# Altered m^6^A modification of specific cellular transcripts affects *Flaviviridae* infection

**DOI:** 10.1101/670984

**Authors:** Nandan S. Gokhale, Alexa B.R. McIntyre, Melissa D. Mattocks, Christopher L. Holley, Helen M. Lazear, Christopher E. Mason, Stacy M. Horner

## Abstract

The RNA modification *N6*-methyladenosine (m^6^A) can modulate mRNA fate and thus affect many biological processes. We analyzed m^6^A modification across the transcriptome following infection by dengue virus (DENV), Zika virus (ZIKV), West Nile virus (WNV), and hepatitis C virus (HCV). We found that infection by these viruses in the *Flaviviridae* family alters m^6^A modification of specific cellular transcripts, including *RIOK3* and *CIRBP*. During viral infection, the addition of m^6^A to *RIOK3* promotes its translation, while loss of m^6^A in *CIRBP* promotes alternative splicing. Importantly, we found that activation of innate immune sensing or the endoplasmic reticulum (ER) stress response by viral infection contributes to the changes in m^6^A modification in *RIOK3* and *CIRBP*, respectively. Further, several transcripts with infection-altered m^6^A profiles, including *RIOK3* and *CIRBP*, encode proteins that influence DENV, ZIKV, and HCV infection. Overall, this work reveals that cellular signaling pathways activated during viral infection lead to alterations in m^6^A modification of host mRNAs to regulate infection.

## Supplemental Table S1 for "Altered m^6^A modification of specific cellular transcripts affects *Flaviviridae* infection" (part 1 of 3)

### Sheet: column key
Column	Description
gene_id	Ensembl gene ID
gene_name	gene name
X.baseMean	mean expression level
X.log2FoldChange	log2 fold change between infected and uninfected samples
X.lfcSE	standard error in log2 fold change
X.stat	the Wald statistic: the log2FoldChange divided by lfcSE
X.pvalue	p value
X.padj	FDR-adjusted p value
X	the combined infected samples ("infected") compared to the combined mocks, or the three replicates from a single virus compared to the corresponding mock replicates
gene_id
gene_name
infected.baseMean
infected.log2FoldChange
infected.lfcSE
infected.stat
infected.pvalue
infected.padj
wnv.baseMean
wnv.log2FoldChange
wnv.lfcSE
wnv.stat
wnv.pvalue
wnv.padj
dengue.baseMean
dengue.log2FoldChange
dengue.lfcSE
dengue.stat
dengue.pvalue
dengue.padj
hcv.baseMean
hcv.log2FoldChange
hcv.lfcSE
hcv.stat
hcv.pvalue
hcv.padj
zikv.baseMean
zikv.log2FoldChange
zikv.lfcSE
zikv.stat
zikv.pvalue
zikv.padj
gene_id
gene_name
infected.baseMean
infected.log2FoldChange
infected.lfcSE
infected.stat
infected.pvalue
infected.padj
wnv.baseMean
wnv.log2FoldChange
wnv.lfcSE
wnv.stat
wnv.pvalue
wnv.padj
dengue.baseMean
dengue.log2FoldChange
dengue.lfcSE
dengue.stat
dengue.pvalue
dengue.padj
hcv.baseMean
hcv.log2FoldChange
hcv.lfcSE
hcv.stat
hcv.pvalue
hcv.padj
zikv.baseMean
zikv.log2FoldChange
zikv.lfcSE
zikv.stat
zikv.pvalue
zikv.padj
gene_id
gene_name
infected.baseMean
infected.log2FoldChange
infected.lfcSE
infected.stat
infected.pvalue
infected.padj
wnv.baseMean
wnv.log2FoldChange
wnv.lfcSE
wnv.stat
wnv.pvalue
wnv.padj
dengue.baseMean
dengue.log2FoldChange
dengue.lfcSE
dengue.stat
dengue.pvalue
dengue.padj
hcv.baseMean
hcv.log2FoldChange
hcv.lfcSE
hcv.stat
hcv.pvalue
hcv.padj
zikv.baseMean
zikv.log2FoldChange
zikv.lfcSE
zikv.stat
zikv.pvalue
zikv.padj
gene_id
gene_name
infected.baseMean
infected.log2FoldChange
infected.lfcSE
infected.stat
infected.pvalue
infected.padj
wnv.baseMean
wnv.log2FoldChange
wnv.lfcSE
wnv.stat
wnv.pvalue
wnv.padj
dengue.baseMean
dengue.log2FoldChange
dengue.lfcSE
dengue.stat
dengue.pvalue
dengue.padj
hcv.baseMean
hcv.log2FoldChange
hcv.lfcSE
hcv.stat

### Sheet: Gene exp. during infection
gene_id	gene_name	infected.baseMean	infected.log2FoldChange	infected.lfcSE	infected.stat	infected.pvalue	infected.padj	wnv.baseMean	wnv.log2FoldChange	wnv.lfcSE	wnv.stat	wnv.pvalue	wnv.padj	dengue.baseMean	dengue.log2FoldChange	dengue.lfcSE	dengue.stat	dengue.pvalue	dengue.padj	hcv.baseMean	hcv.log2FoldChange	hcv.lfcSE	hcv.stat	hcv.pvalue	hcv.padj	zikv.baseMean	zikv.log2FoldChange	zikv.lfcSE	zikv.stat	zikv.pvalue	zikv.padj
ENSG00000000003.14	TSPAN6	649.819	-0.60228	0.120902	4.98154	6.3081e-07	1.76255e-05	748.451	-0.530869	0.11675	4.54705	5.4403e-06	4.10851e-05	640.826	-0.722767	0.166196	4.34888	1.36836e-05	0.000166164	669.402	-0.558967	0.23619	2.3666	0.0179525	0.136226	688.648	-0.460254	0.264006	1.74335	0.0812723	0.424829
ENSG00000000005.5	TNMD	0.324766	-0.800523	1.43716	0.557019	0.577515	NA	0.27883	-1.08179	3.61696	0.299089	0.764872	NA	0.385132	-0.743897	3.31845	0.22417	0.822625	NA	0.423958	-0.707209	3.36932	0.209897	0.833748	NA	0.407589	-0.576211	3.37675	0.170641	0.864506	NA
ENSG00000000419.12	DPM1	884.363	-0.0569885	0.262924	0.216749	0.828404	0.920414	1065.9	0.438251	0.123456	-3.54985	0.000385448	0.00189243	979.026	0.20391	0.192537	-1.05907	0.289568	0.495444	737.498	-0.683415	0.331351	2.06251	0.0391591	0.214552	780.288	-0.481702	0.340519	1.41461	0.157182	0.554866
ENSG00000000457.13	SCYL3	205.534	0.023945	0.127858	-0.187278	0.851443	0.93124	223.127	0.0517188	0.177178	-0.291903	0.770361	0.862689	192.504	0.0819894	0.218353	-0.37549	0.707296	0.839036	204.065	0.245916	0.263514	-0.933217	0.350708	0.673978	183.655	-0.048404	0.266742	0.181464	0.856004	0.964848
ENSG00000000460.16	C1orf112	170.985	-0.470636	0.270752	1.73825	0.082166	0.233329	215.814	-0.660674	0.19208	3.43957	0.000582645	0.00273085	148.294	-0.151967	0.256206	0.593143	0.553085	0.735744	157.777	0.0464561	0.416626	-0.111506	0.911216	0.97082	146.614	-0.173338	0.42996	0.403148	0.686839	0.90583
ENSG00000000938.12	FGR	0.984803	2.52346	1.07642	-2.34431	0.0190621	NA	0.637618	3.04368	2.70252	-1.12623	0.260066	NA	0.567544	0.834532	2.91329	-0.286457	0.774528	NA	1.25371	2.48289	2.01475	-1.23236	0.217815	NA	0.967098	1.97356	2.16067	-0.913402	0.361031	NA
ENSG00000000971.15	CFH	1165.6	-0.51585	0.161827	3.18766	0.00143428	0.0111885	1406.19	-0.270945	0.132455	2.04557	0.0407984	0.103015	1153.65	-0.5642	0.205906	2.74009	0.00614218	0.0274697	1129.17	-0.640209	0.278832	2.29604	0.0216738	0.152036	1183.71	-0.472676	0.289432	1.63312	0.102444	0.465251
ENSG00000001036.13	FUCA2	3353.94	-0.339715	0.113887	2.98292	0.00285516	0.0193378	3085.46	-0.524122	0.0957388	5.4745	4.38761e-08	4.82637e-07	3654.23	-0.402231	0.156154	2.57586	0.00999908	0.0406176	3695.69	-0.364686	0.224522	1.62428	0.104316	0.368695	3787.03	-0.285376	0.209284	1.36359	0.172698	0.575936
ENSG00000001084.10	GCLC	771.452	0.89448	0.431586	-2.07254	0.0382148	0.136787	1360.4	1.79615	0.169304	-10.609	2.70554e-26	1.70269e-24	588.1	1.10653	0.213771	-5.17623	2.26411e-07	4.44088e-06	368.831	-0.0268053	0.286879	0.0934378	0.925556	0.97577	369.222	-0.0241955	0.297536	0.0813196	0.935188	0.984854
ENSG00000001167.14	NFYA	724.593	-0.626012	0.267945	2.33635	0.0194732	0.0843407	1080.3	-0.126342	0.183166	0.689765	0.490342	0.653312	632.4	-0.614164	0.217204	2.82759	0.00469002	0.0221386	606.738	-0.768661	0.294441	2.61058	0.00903887	0.0874229	619.408	-0.690738	0.289204	2.38841	0.0169215	0.196017
ENSG00000001460.17	STPG1	178.152	0.355837	0.151795	-2.3442	0.0190681	0.0829582	178.592	0.213012	0.176371	-1.20775	0.227144	0.383794	167.877	0.571141	0.217707	-2.62344	0.00870457	0.0363485	179.863	0.743273	0.281139	-2.64379	0.00819835	0.0822022	142.765	0.166112	0.285978	-0.580856	0.561337	0.85595
ENSG00000001461.16	NIPAL3	656.155	0.274526	0.10419	-2.63486	0.0084172	0.0450571	655.974	0.245138	0.120234	-2.03885	0.0414652	0.10442	650.641	0.45098	0.164779	-2.73688	0.00620246	0.0276853	618.548	0.318238	0.245491	-1.29634	0.19486	0.507588	593.529	0.209844	0.233833	-0.897406	0.369502	0.747612
ENSG00000001497.16	LAS1L	2179.04	-0.194389	0.0937215	2.07411	0.0380689	0.136434	2139.37	-0.361882	0.126227	2.8669	0.00414512	0.0152337	2193.23	-0.210374	0.167607	1.25516	0.209419	0.399647	2202.66	-0.196749	0.219297	0.89718	0.369623	0.687317	2354.45	0.00238446	0.205352	-0.0116116	0.990735	0.997679
ENSG00000001561.6	ENPP4	0.0786902	0.464407	3.22593	-0.143961	0.885531	NA	0	NA	NA	NA	NA	NA	0	NA	NA	NA	NA	NA	0.236071	0.904667	4.07812	-0.221834	0.824443	NA	0	NA	NA	NA	NA	NA
ENSG00000001617.11	SEMA3F	462.956	0.334523	0.211396	-1.58245	0.113547	0.290439	388.135	-0.0999883	0.16103	0.620928	0.534647	0.691207	379.528	-0.065749	0.213555	0.307878	0.758175	0.869507	438.805	0.336288	0.266536	-1.2617	0.207058	0.523313	570.747	0.956617	0.228277	-4.19059	2.78227e-05	0.00162339
ENSG00000001626.14	CFTR	11.5728	0.504924	0.307824	-1.6403	0.100942	0.268243	11.074	0.626202	0.613905	-1.02003	0.307715	0.475891	12.8674	0.754324	0.60386	-1.24917	0.211603	0.402434	10.69	0.299863	0.677433	-0.442647	0.658021	0.863452	9.75512	0.0733968	0.732448	-0.100208	0.92018	NA
ENSG00000001629.9	ANKIB1	690.726	0.0112565	0.23605	-0.0476869	0.961966	0.984048	968.327	0.371617	0.202312	-1.83685	0.0662315	0.15157	572.849	0.221039	0.181365	-1.21875	0.222938	0.416391	526.078	-0.0153587	0.232947	0.0659319	0.947432	0.982196	533.616	0.023916	0.252286	-0.0947972	0.924476	0.981866
ENSG00000001630.15	CYP51A1	210.64	-0.0977466	0.399477	0.244687	0.806699	0.907573	334.465	0.515718	0.202097	-2.55184	0.0107157	0.0342532	165.697	0.0163368	0.333115	-0.0490424	0.960886	0.980597	147.444	-0.339061	0.498553	0.68009	0.496447	0.778614	149.212	-0.300681	0.456797	0.658239	0.510385	0.830424
ENSG00000001631.15	KRIT1	530.796	0.110797	0.119097	-0.930311	0.35221	0.593099	545.861	0.0164107	0.169859	-0.0966137	0.923033	0.957745	538.697	0.399598	0.173498	-2.30319	0.0212682	0.073493	494.15	0.173113	0.234768	-0.737382	0.46089	0.755195	477.577	0.0789488	0.240626	-0.328097	0.742838	0.928234
ENSG00000002016.17	RAD52	479.911	0.435041	0.111318	-3.90811	9.30222e-05	0.00120947	497.254	0.479819	0.128086	-3.74607	0.000179624	0.000957199	436.521	0.498899	0.180007	-2.77156	0.00557879	0.0254791	444.172	0.546678	0.251535	-2.17337	0.0297527	0.183369	422.857	0.424308	0.253404	-1.67443	0.0940458	0.448008
ENSG00000002079.12	MYH16	16.776	0.225058	0.285723	-0.78768	0.430884	0.661851	11.2134	-0.364488	0.577434	0.63122	0.527897	0.685415	17.6066	-0.0387183	0.522745	0.0740673	0.940957	0.970195	19.8009	0.264532	0.561509	-0.471109	0.637563	0.852337	19.6379	0.274912	0.521424	-0.527233	0.598032	0.87006
ENSG00000002330.13	BAD	383.529	0.372891	0.24434	-1.52611	0.126982	0.313292	274.152	0.439109	0.267431	-1.64195	0.1006	0.209849	429.699	0.142605	0.251087	-0.567953	0.570067	0.747423	400.359	-0.0629336	0.302821	0.207824	0.835366	0.94195	455.335	0.295268	0.309377	-0.954398	0.339882	0.72922
ENSG00000002549.12	LAP3	2063.5	-0.370427	0.220667	1.67867	0.0932166	0.25451	2718.33	0.137669	0.107428	-1.28149	0.200021	0.349931	1991.61	-0.409009	0.173378	2.35906	0.0183213	0.0653832	1800.22	-0.772968	0.26928	2.8705	0.00409826	0.0522081	1952.27	-0.476269	0.286526	1.66222	0.0964686	0.453313
ENSG00000002586.18	CD99	1659.44	-0.0201686	0.108705	0.185536	0.852809	0.931582	1606.33	0.202937	0.137568	-1.47517	0.140166	0.268913	1697.03	-0.272361	0.164029	1.66044	0.0968265	0.232111	1682.33	-0.300404	0.222407	1.35069	0.176794	0.483125	1849.76	-0.0111959	0.208995	0.0535703	0.957277	0.989343
ENSG00000002586.18_PAR_Y	CD99	0	NA	NA	NA	NA	NA	0	NA	NA	NA	NA	NA	0	NA	NA	NA	NA	NA	0	NA	NA	NA	NA	NA	0	NA	NA	NA	NA	NA
ENSG00000002587.9	HS3ST1	6.45665	0.158357	0.40291	-0.393033	0.694295	0.845318	6.246	0.791378	0.758199	-1.04376	0.296597	0.46345	6.62556	-0.3655	0.82677	0.442082	0.65843	0.80904	8.22841	0.274932	0.811116	-0.338955	0.734644	0.898871	5.6749	-0.871691	0.963347	0.904856	0.365541	NA
ENSG00000002726.20	AOC1	1.33518	-0.109946	1.11927	0.0982298	0.92175	NA	0.846877	-2.68029	2.45831	1.0903	0.275581	NA	0.781752	-0.902123	2.2772	0.396154	0.691991	NA	2.76263	2.03703	1.53844	-1.32409	0.185472	NA	0.679683	-1.42811	2.39367	0.59662	0.550761	NA
ENSG00000002745.12	WNT16	0.645556	-0.637148	1.18261	0.538764	0.590049	NA	1.07875	-0.665143	2.12842	0.312506	0.754656	NA	0.458498	0.806603	2.91529	-0.27668	0.782026	NA	0.529726	1.03628	2.89078	-0.358478	0.719986	NA	0.130303	-0.889984	4.08047	0.218108	0.827345	NA
ENSG00000002746.14	HECW1	470.154	-0.554321	0.134202	4.1305	3.61973e-05	0.000557113	505.976	-0.779274	0.157489	4.94811	7.49377e-07	6.7169e-06	474.339	-0.500193	0.178603	2.80059	0.0051009	0.0237008	492.014	-0.374358	0.257578	1.45338	0.146119	0.441567	494.205	-0.360209	0.274653	1.31151	0.189686	0.596886
ENSG00000002822.15	MAD1L1	3018.22	0.593358	0.249763	-2.37568	0.0175167	0.0778797	1925	0.173414	0.160685	-1.07922	0.280491	0.445592	2858.62	0.161883	0.196088	-0.825559	0.409054	0.615824	3230.39	0.478849	0.293668	-1.63058	0.10298	0.366758	3739.73	0.824823	0.299993	-2.74947	0.00596914	0.106528
ENSG00000002834.17	LASP1	8558.16	-0.124558	0.208826	0.596467	0.550864	0.752391	10877.1	0.314006	0.141642	-2.2169	0.0266303	0.0728378	8346.07	-0.0243196	0.146413	0.166103	0.868076	0.933389	7326.32	-0.432348	0.261406	1.65393	0.0981413	0.356794	7541.91	-0.336035	0.270803	1.24089	0.214648	0.62363
ENSG00000002919.14	SNX11	452.692	0.268611	0.111776	-2.40312	0.0162557	0.0738862	477.447	0.390695	0.138728	-2.81626	0.00485859	0.017527	438.94	0.367647	0.176793	-2.07954	0.0375679	0.114673	412.963	0.208669	0.261258	-0.798708	0.42446	0.730394	412.33	0.202156	0.220707	-0.915949	0.359693	0.742707
ENSG00000002933.7	TMEM176A	259.613	-0.115424	0.144625	0.79809	0.424819	0.656545	239.891	-0.00165713	0.183841	0.0090139	0.992808	0.996231	251.226	-0.650707	0.194136	3.35182	0.000802836	0.00524569	295.672	-0.117229	0.244036	0.480375	0.630961	0.848604	299.422	-0.075434	0.221585	0.34043	0.733533	0.924262
ENSG00000003056.7	M6PR	1975.61	-0.488563	0.206444	2.36657	0.0179539	0.0793827	2590.09	-0.35	0.144811	2.41695	0.0156513	0.046999	1951.88	-0.0476905	0.16117	0.295903	0.767304	0.875662	1644.54	-0.603097	0.269974	2.23391	0.0254889	0.167581	1724.4	-0.437162	0.276073	1.5835	0.113308	0.48758
ENSG00000003096.13	KLHL13	41.1637	-0.596692	0.3343	1.7849	0.074277	0.218178	63.0392	-0.501663	0.305017	1.64471	0.10003	0.208955	26.7669	-0.561699	0.424339	1.32371	0.185601	0.368181	35.9649	0.340678	0.468633	-0.72696	0.46725	0.760323	29.6181	-0.220484	0.489986	0.44998	0.652725	0.892573
ENSG00000003137.8	CYP26B1	539.027	-0.833551	0.237347	3.51195	0.000444837	0.00435465	643.252	-1.09325	0.152676	7.16061	8.03214e-13	1.58717e-11	548.561	-0.52657	0.219446	2.39954	0.0164157	0.060044	513.651	-0.76502	0.379559	2.01555	0.0438471	0.229232	558.898	-0.458785	0.37601	1.22014	0.222412	0.630287
ENSG00000003147.17	ICA1	406.515	1.32604	0.206575	-6.41915	1.37037e-10	1.00916e-08	433.923	1.84819	0.156489	-11.8104	3.45108e-32	3.17133e-30	427.086	1.5554	0.180294	-8.62702	6.29734e-18	5.76417e-16	286.247	0.711957	0.245644	-2.89833	0.00375154	0.0492326	289.48	0.736935	0.236681	-3.11362	0.00184808	0.0501773
ENSG00000003249.13	DBNDD1	2448.84	-0.504548	0.161395	3.12616	0.00177103	0.0132289	2308.88	-0.474248	0.126837	3.73903	0.000184732	0.000981456	2538.98	-1.03448	0.191536	5.40097	6.6281e-08	1.44298e-06	2929.29	-0.480602	0.247754	1.93983	0.0523998	0.253019	2982.23	-0.419293	0.227603	1.84221	0.0654446	0.388806
ENSG00000003393.14	ALS2	1115.13	-0.0269615	0.209611	0.128626	0.897653	0.954933	1364.6	-0.144381	0.167352	0.862739	0.388281	0.559754	1025.97	0.571775	0.189069	-3.02416	0.00249326	0.0132821	917.368	0.293517	0.296543	-0.989798	0.322273	0.649222	862.049	0.125593	0.291782	-0.430436	0.666879	0.898743
ENSG00000003400.14	CASP10	462.517	0.261208	0.11919	-2.19153	0.0284133	0.110884	492.065	0.398915	0.1342	-2.97253	0.00295355	0.011376	468.663	0.475065	0.177105	-2.6824	0.00730966	0.0315074	427.005	0.240382	0.234738	-1.02405	0.305814	0.633174	391.382	-0.00224834	0.216429	0.0103883	0.991711	0.997788
ENSG00000003402.19	CFLAR	1590.43	0.0304815	0.096347	-0.316372	0.75172	0.878338	1423.63	-0.14169	0.107208	1.32163	0.186291	0.33161	1600.65	-0.076796	0.152106	0.504884	0.61364	0.779061	1694.27	0.0867826	0.209242	-0.414748	0.678326	0.873847	1695.87	0.0894491	0.205179	-0.435956	0.662869	0.897141
ENSG00000003436.14	TFPI	3006.46	-0.545644	0.127676	4.27365	1.92297e-05	0.00032872	3059.67	-0.681581	0.127287	5.35469	8.57024e-08	9.03945e-07	3061.04	-0.750129	0.147271	5.09354	3.51447e-07	6.60107e-06	3383.99	-0.391297	0.241029	1.62344	0.104495	0.369021	3354.02	-0.4209	0.229356	1.83514	0.0664856	0.391689
ENSG00000003509.15	NDUFAF7	228.348	0.0820779	0.12817	-0.640385	0.521922	0.732174	225.606	-0.175115	0.159115	1.10056	0.27109	0.434782	236.585	0.442816	0.221129	-2.00253	0.0452282	0.132237	203.826	0.0550031	0.280573	-0.196039	0.84458	0.946116	218.97	0.247266	0.261351	-0.946108	0.344093	0.732279
ENSG00000003756.16	RBM5	1857.39	0.56968	0.108037	-5.27301	1.34205e-07	4.62164e-06	1795.49	0.450221	0.110436	-4.07677	4.56655e-05	0.00028234	1689	0.692267	0.170777	-4.05364	5.04271e-05	0.000513248	1751.49	0.777837	0.253167	-3.07243	0.00212323	0.0332362	1626.63	0.604471	0.217815	-2.77516	0.00551746	0.101804
ENSG00000003987.13	MTMR7	23.5523	-0.0454974	0.224209	0.202924	0.839194	0.925265	28.6538	0.125992	0.37424	-0.336662	0.736372	0.840056	22.3311	0.275615	0.446925	-0.616693	0.537437	0.723906	21.0974	0.104794	0.518513	-0.202105	0.839835	0.943657	18.8866	-0.200803	0.503344	0.398938	0.689939	0.906931
ENSG00000003989.16	SLC7A2	3932.35	0.130597	0.314998	-0.414597	0.678437	0.834608	6299.33	0.745741	0.207323	-3.59699	0.000321916	0.00161682	2647.72	-0.0459462	0.151362	0.303551	0.76147	0.871879	2745.61	0.0583249	0.211169	-0.2762	0.782395	0.921143	2794.02	0.10737	0.2127	-0.504796	0.613702	0.876428
ENSG00000004059.10	ARF5	2966.52	-0.218377	0.122363	1.78466	0.0743161	0.218243	2767.08	-0.0600563	0.15546	0.386313	0.699265	0.813555	3095.42	-0.591737	0.158784	3.72669	0.000194013	0.00161117	3253.95	-0.418163	0.212211	1.9705	0.048781	0.2422	3505.47	-0.178366	0.204552	0.87198	0.383219	0.757115
ENSG00000004139.13	SARM1	80.9939	0.0197844	0.169438	-0.116765	0.907046	0.959421	85.4695	-0.156597	0.245606	0.637594	0.523738	0.682572	77.1806	0.240183	0.301149	-0.797555	0.425129	0.630529	74.5358	0.152765	0.347784	-0.439251	0.66048	0.864617	76.6725	0.221193	0.310261	-0.712926	0.475891	0.811622
ENSG00000004142.11	POLDIP2	3913.04	-0.0676532	0.0882333	0.766753	0.443228	0.672243	3835.01	-0.0654769	0.097191	0.673693	0.500506	0.66224	3880.69	-0.202161	0.151019	1.33865	0.180685	0.361318	3928.21	-0.164623	0.217707	0.75617	0.449547	0.74892	4247.73	0.0649022	0.213746	-0.303641	0.761401	0.934011
ENSG00000004399.12	PLXND1	10199.5	-0.561311	0.167403	3.35305	0.00079925	0.00700593	10682.3	-0.603209	0.100308	6.01356	1.81496e-09	2.41777e-08	10539.2	-0.715215	0.220349	3.24582	0.00117112	0.00712531	10733.5	-0.6467	0.30234	2.13898	0.0324374	0.192429	11743.3	-0.334738	0.280028	1.19537	0.231941	0.642413
ENSG00000004455.16	AK2	2318.89	-0.453203	0.0629938	7.19441	6.27337e-13	8.4736e-11	2565.7	-0.494555	0.104258	4.74356	2.0999e-06	1.73403e-05	2391.08	-0.314984	0.144735	2.17629	0.0295338	0.09495	2295.57	-0.450049	0.203766	2.20866	0.0271983	0.173649	2355.11	-0.364207	0.183963	1.97979	0.0477272	0.336805
ENSG00000004468.12	CD38	141.999	-0.224603	0.195841	1.14686	0.251438	0.485615	164.919	0.151903	0.20811	-0.729916	0.465442	0.631	137.464	-0.428734	0.256568	1.67104	0.0947146	0.228306	131.367	-0.566427	0.322289	1.75751	0.0788309	0.318583	149.491	-0.151441	0.325876	0.46472	0.642132	0.887508
ENSG00000004478.7	FKBP4	7687.99	-0.614227	0.115837	5.30253	1.14211e-07	4.01804e-06	7735.32	-0.759594	0.101473	7.48566	7.11903e-14	1.59836e-12	8072.68	-0.806965	0.163665	4.93059	8.19837e-07	1.40705e-05	8677.36	-0.536941	0.238704	2.2494	0.0244868	0.163473	8851.94	-0.467331	0.213636	2.18751	0.0287053	0.259127
ENSG00000004487.15	KDM1A	5853.35	-0.314485	0.0894478	3.51586	0.000438338	0.00431046	6054.65	-0.481719	0.0966342	4.98498	6.19684e-07	5.65448e-06	5985.82	-0.205144	0.147068	1.39489	0.163049	0.336641	5803.52	-0.302737	0.217656	1.3909	0.164257	0.467216	6126.73	-0.13368	0.209194	0.639023	0.522808	0.837414
ENSG00000004534.14	RBM6	2046.12	0.164392	0.102728	-1.60026	0.10954	0.283153	1836.47	-0.0211128	0.119302	0.17697	0.859532	0.921595	2157.13	0.292591	0.17661	-1.65671	0.0975784	0.23319	2027.83	0.127057	0.218641	-0.581121	0.561159	0.814345	2055.3	0.163495	0.209242	-0.781371	0.434585	0.786999
ENSG00000004660.14	CAMKK1	34.9373	-0.340127	0.201565	1.68743	0.0915207	0.251328	31.5621	-1.12448	0.407945	2.75645	0.00584329	0.020492	38.1219	-0.0545981	0.348692	0.156579	0.875576	0.936765	39.3148	0.0402865	0.377028	-0.106853	0.914906	0.971815	34.483	-0.362798	0.386362	0.93901	0.347725	0.735037
ENSG00000004700.15	RECQL	330.915	-0.165651	0.263635	0.628336	0.529784	0.738054	484.499	0.306158	0.190219	-1.6095	0.107507	0.220667	252.815	-0.302552	0.227935	1.32736	0.184389	0.36653	256.777	-0.248262	0.28637	0.866926	0.385983	0.699631	277.513	-0.0183363	0.290378	0.0631464	0.94965	0.986685
ENSG00000004766.15	VPS50	163.763	-0.00852942	0.235088	0.0362819	0.971058	0.9885	201.091	-0.118084	0.203264	0.580941	0.56128	0.713382	162.311	0.77908	0.247368	-3.14948	0.00163564	0.00939376	130.255	0.253813	0.339156	-0.748368	0.454238	0.751461	116.53	-0.0608853	0.328213	0.185506	0.852832	0.964056
ENSG00000004776.11	HSPB6	5.6539	-0.00262614	0.410835	0.00639219	0.9949	0.997986	6.72051	0.369043	0.808875	-0.456242	0.648216	0.779265	5.86585	0.267064	0.856334	-0.311869	0.75514	0.867329	5.1715	-0.0604514	0.904183	0.0668575	0.946695	NA	4.53085	-0.508908	0.969813	0.524749	0.599758	NA
ENSG00000004777.18	ARHGAP33	132.074	-0.210991	0.204912	1.02967	0.303166	0.543625	146.728	-0.140646	0.24761	0.568015	0.570025	0.719609	121.186	-0.36426	0.276549	1.31716	0.187785	0.371226	138.725	0.0569369	0.332737	-0.171117	0.864132	0.953951	125.806	-0.236416	0.348705	0.677983	0.497782	0.823762
ENSG00000004779.9	NDUFAB1	1293.12	-0.276743	0.115532	2.39538	0.0166032	0.0750138	1251.03	-0.035117	0.13382	0.26242	0.792998	0.878673	1398.22	-0.549436	0.157422	3.49021	0.000482648	0.00342645	1418.8	-0.498474	0.23264	2.14268	0.0321385	0.191428	1473.13	-0.370812	0.227423	1.63049	0.102997	0.466398
ENSG00000004799.7	PDK4	12.1376	-0.206271	0.330111	0.624852	0.532068	0.739534	14.3587	-0.346768	0.584294	0.593482	0.552859	0.706005	13.3769	0.658952	0.562223	-1.17205	0.241178	0.43885	10.3352	-0.0210461	0.678302	0.0310276	0.975248	0.993018	8.68932	-0.579554	0.732489	0.791212	0.42882	NA
ENSG00000004809.13	SLC22A16	0.898013	0.408578	1.01482	-0.402613	0.687233	NA	0	NA	NA	NA	NA	NA	1.70725	0.250516	1.52867	-0.163878	0.869827	NA	1.27366	-0.668992	1.82089	0.367399	0.713322	NA	1.23403	-0.659459	1.88441	0.349955	0.726372	NA
ENSG00000004838.13	ZMYND10	77.4771	0.386751	0.252766	-1.53007	0.125999	0.311845	52.4936	-0.474511	0.301089	1.57598	0.11503	0.232297	97.6155	0.894053	0.282847	-3.16091	0.00157276	0.0091037	76.0332	0.305371	0.334165	-0.913833	0.360805	0.681149	73.8005	0.227338	0.338379	-0.671843	0.501683	0.825274
ENSG00000004846.16	ABCB5	3.76959	-0.230206	0.487377	0.472336	0.636687	0.810835	4.24282	-0.272788	0.956081	0.285319	0.7754	0.866054	2.50291	-1.23812	1.31942	0.938378	0.34805	NA	4.17712	0.416105	1.02754	-0.404954	0.685511	NA	3.98105	0.271776	1.06591	-0.25497	0.798746	NA
ENSG00000004848.7	ARX	6.91578	2.65018	0.679405	-3.90074	9.58991e-05	0.0012364	4.86065	3.37385	1.13919	-2.96162	0.00306028	0.0117175	11.7567	3.20762	0.764911	-4.19346	2.74727e-05	0.000303867	3.67944	1.15943	1.11802	-1.03704	0.299717	NA	2.63099	0.423101	1.25866	-0.336151	0.736757	NA
ENSG00000004864.13	SLC25A13	1710.42	0.0622545	0.23281	-0.267405	0.789158	0.898247	2316.91	0.425154	0.136518	-3.11426	0.00184406	0.00756865	1498.42	0.297267	0.195773	-1.51843	0.128907	0.285836	1326.34	-0.0380215	0.282808	0.134443	0.893053	0.964191	1333.61	-0.0226904	0.271794	0.0834836	0.933467	0.984122
ENSG00000004866.19	ST7	612.985	0.0694167	0.214692	-0.323331	0.746445	0.875402	754.604	0.367836	0.141495	-2.59963	0.00933233	0.0304881	608.14	0.381278	0.186346	-2.04608	0.0407484	0.122032	495.652	-0.184709	0.298771	0.618229	0.536424	0.800708	508.374	-0.109378	0.298319	0.36665	0.71388	0.917089
ENSG00000004897.11	CDC27	572.93	-0.177076	0.128679	1.3761	0.168789	0.377677	664.044	-0.143511	0.169032	0.849014	0.395874	0.566844	518.127	-0.135002	0.16991	0.794546	0.426878	0.63194	550.942	0.0440985	0.232853	-0.189383	0.849792	0.947897	527.888	-0.0807607	0.229897	0.35129	0.725371	0.92061
ENSG00000004939.13	SLC4A1	0.395694	1.72812	1.58443	-1.09069	0.27541	NA	0.219695	1.69705	4.08047	-0.415896	0.677486	NA	0	NA	NA	NA	NA	NA	0.236071	0.904667	4.07812	-0.221834	0.824443	NA	0.731317	2.93746	2.44926	-1.19933	0.230401	NA
ENSG00000004948.13	CALCR	4.21341	-0.060248	0.523615	0.115062	0.908396	0.9601	5.47013	1.012	0.899563	-1.12499	0.260593	0.422911	3.85966	-0.745275	1.03201	0.722156	0.470198	NA	5.21127	0.159034	0.930931	-0.170833	0.864355	NA	3.00425	-2.1896	1.28524	1.70365	0.0884465	NA
ENSG00000004961.14	HCCS	351.776	-0.0727373	0.118932	0.611589	0.54081	0.745748	354.804	-0.110297	0.144662	0.762448	0.445793	0.613101	369.616	0.0733411	0.172651	-0.424794	0.670987	0.816869	333.035	-0.23219	0.265022	0.876114	0.380968	0.695596	358.187	-0.0137792	0.249822	0.0551561	0.956014	0.988801
ENSG00000004975.11	DVL2	2084.93	0.454852	0.215753	-2.10821	0.0350129	0.128858	2412.69	0.813067	0.111056	-7.32122	2.45726e-13	5.15479e-12	2070.29	0.676821	0.192931	-3.50809	0.000451335	0.0032365	1688.25	0.16311	0.30949	-0.527029	0.598173	0.831632	1677.08	0.144542	0.272898	-0.529655	0.596351	0.869367
ENSG00000005001.9	PRSS22	4.54763	0.955188	0.623545	-1.53187	0.125555	0.311072	7.65184	1.93558	0.777326	-2.49005	0.0127724	0.0396517	3.89373	1.32211	1.08624	-1.21715	0.223548	NA	2.4105	0.269026	1.36881	-0.196539	0.844188	NA	1.80156	-0.583115	1.63394	0.356878	0.721183	NA
ENSG00000005007.12	UPF1	13141.3	-0.251371	0.119388	2.10549	0.0352483	0.129548	13523	-0.226551	0.106238	2.13249	0.032967	0.0867754	13529	-0.279918	0.172706	1.62077	0.105067	0.24693	12889.4	-0.439354	0.24072	1.82517	0.0679754	0.294863	14320.2	-0.104219	0.228883	0.455336	0.648867	0.891096
ENSG00000005020.12	SKAP2	557.545	0.586681	0.152916	-3.83663	0.000124732	0.00153379	558.668	0.666597	0.155141	-4.29672	1.73341e-05	0.000117454	493.89	0.538584	0.192137	-2.80313	0.00506093	0.0235441	539.986	0.747979	0.28634	-2.61221	0.00899599	0.0872695	483.008	0.48204	0.282102	-1.70874	0.0874986	0.436974
ENSG00000005022.5	SLC25A5	6248.95	-0.34174	0.18917	1.80653	0.0708361	0.210778	7504.53	-0.00266532	0.103191	0.0258292	0.979394	0.989213	5900.97	-0.559246	0.160033	3.49456	0.000474837	0.00337566	6181.04	-0.398905	0.289127	1.37969	0.167683	0.472264	6191.21	-0.39358	0.29945	1.31435	0.18873	0.596373
ENSG00000005059.15	CCDC109B	50.5391	-0.46609	0.150828	3.09021	0.00200018	0.014565	52.9647	-0.410355	0.308205	1.33143	0.183047	0.327547	52.4849	-0.621451	0.318653	1.95024	0.0511473	0.144894	54.8783	-0.478132	0.336096	1.4226	0.154851	0.454773	55.2061	-0.447772	0.342296	1.30814	0.190826	0.598564
ENSG00000005073.5	HOXA11	49.555	2.18777	0.431043	-5.07552	3.86431e-07	1.16866e-05	28.3965	1.37442	0.395694	-3.47344	0.000513831	0.00244305	83.9176	3.49512	0.329621	-10.6034	2.87237e-26	5.42721e-24	28.1837	1.65769	0.482455	-3.43595	0.000590471	0.0126187	21.7016	1.13541	0.514726	-2.20585	0.0273948	0.25128
ENSG00000005075.15	POLR2J	1332.99	0.116501	0.187216	-0.62228	0.533758	0.740812	1069.5	0.191477	0.1928	-0.99314	0.320642	0.490035	1374.31	-0.319981	0.179735	1.7803	0.0750275	0.193776	1530.39	0.00720525	0.27682	-0.0260287	0.979234	0.993344	1550.91	0.0459487	0.249016	-0.184521	0.853605	0.964056
ENSG00000005100.12	DHX33	1177.09	-0.339664	0.185531	1.83077	0.0671355	0.203371	1358.25	-0.415011	0.178927	2.31944	0.0203709	0.0584261	1009.37	-0.501782	0.152669	3.28673	0.00101356	0.00636025	1200.28	0.0391317	0.28548	-0.137073	0.890973	0.96316	1146.71	-0.0930783	0.280894	0.331364	0.740369	0.927287
ENSG00000005102.12	MEOX1	0.206333	0.9453	2.65683	-0.3558	0.721991	NA	0.43939	2.50854	3.60223	-0.696385	0.486188	NA	0	NA	NA	NA	NA	NA	0	NA	NA	NA	NA	NA	0.17961	1.03357	4.08047	-0.253297	0.800039	NA
ENSG00000005108.15	THSD7A	167.504	1.04483	0.229199	-4.55862	5.14905e-06	0.000108163	150.515	0.889634	0.26725	-3.32885	0.000872047	0.00390666	139.1	1.06199	0.25046	-4.24015	2.23371e-05	0.000253461	158.793	1.33031	0.346481	-3.8395	0.000123287	0.00349951	144.383	1.13489	0.39165	-2.89772	0.0037589	0.0800913
ENSG00000005156.11	LIG3	2801.36	-0.293715	0.20329	1.44481	0.148511	0.348316	3673.22	0.0993372	0.116593	-0.851998	0.394215	0.56521	2638.13	-0.220976	0.148598	1.48707	0.136996	0.298312	2383.23	-0.558867	0.256612	2.17787	0.029416	0.182103	2549.47	-0.329659	0.261749	1.25944	0.20787	0.616333
ENSG00000005175.9	RPAP3	969.594	0.150644	0.134113	-1.12327	0.261324	0.496752	864.127	-0.142757	0.127015	1.12394	0.261038	0.423501	916.448	0.0527674	0.168177	-0.31376	0.753703	0.866911	1007.33	0.308408	0.232347	-1.32736	0.184389	0.493559	1020.45	0.342313	0.243214	-1.40746	0.159292	0.557675
ENSG00000005187.11	ACSM3	132.665	0.0911294	0.267609	-0.340532	0.733456	0.86802	177.469	0.424087	0.202591	-2.09332	0.036321	0.0938904	116.865	0.368416	0.299858	-1.22863	0.219209	0.411955	115.688	0.348967	0.359352	-0.971103	0.331497	0.656535	89.5681	-0.390067	0.398003	0.980061	0.327056	0.720849
ENSG00000005189.19	AC004381.6	177.076	-0.0580673	0.194323	0.298819	0.765078	0.88654	146.425	-0.547692	0.194843	2.81094	0.00493974	0.0177704	164.698	-0.46917	0.217866	2.15348	0.031281	0.0995569	219.584	0.380906	0.24749	-1.53908	0.123786	0.405271	191.399	0.00940032	0.247593	-0.0379668	0.969714	0.991765
ENSG00000005194.14	CIAPIN1	1059.57	-0.233094	0.133537	1.74554	0.0808909	0.231018	998.634	-0.496656	0.112542	4.41307	1.01913e-05	7.23105e-05	1074.81	-0.29935	0.16575	1.80604	0.0709121	0.18583	1133.62	-0.13268	0.265529	0.499682	0.617299	0.841511	1157.93	-0.0700444	0.237754	0.294608	0.768293	0.936763
ENSG00000005206.16	SPPL2B	1215.87	0.459532	0.20547	-2.23649	0.0253194	0.102008	985.592	0.360563	0.217846	-1.65512	0.0978994	0.205288	1347.35	0.572907	0.230085	-2.48998	0.0127749	0.0490856	1135.17	0.132819	0.311999	-0.425704	0.670324	0.869555	1262.44	0.412736	0.280553	-1.47115	0.14125	0.534939
ENSG00000005238.19	FAM214B	207.643	0.736795	0.296518	-2.48482	0.0129616	0.0625164	229.308	1.20635	0.165002	-7.31112	2.64926e-13	5.54076e-12	255.377	1.27901	0.22956	-5.57159	2.52431e-08	6.00326e-07	145.133	-0.0587589	0.34226	0.171679	0.86369	0.95382	141.583	-0.137483	0.327063	0.420355	0.674226	0.90134
ENSG00000005243.9	COPZ2	38.2699	0.649899	0.261139	-2.48871	0.0128209	0.0620551	24.4174	0.244392	0.431081	-0.566927	0.570764	0.720235	49.2256	0.934264	0.323676	-2.88642	0.00389658	0.019089	38.4231	0.354789	0.398216	-0.890945	0.372958	0.68989	36.4726	0.209456	0.400791	-0.522607	0.601248	0.870907
ENSG00000005249.12	PRKAR2B	25.0197	-1.16542	0.458918	2.5395	0.011101	0.0556739	46.5515	-0.696614	0.389139	1.79014	0.0734311	0.164249	13.0232	-2.18889	0.683313	3.20334	0.00135843	0.0080509	18.8203	-0.369878	0.591861	0.624941	0.53201	0.797673	18.0934	-0.522631	0.583684	0.8954	0.370573	0.748313
ENSG00000005302.17	MSL3	98.9785	-0.21809	0.150194	1.45206	0.146486	0.345088	103.031	-0.53195	0.227083	2.34253	0.0191535	0.0555557	89.6701	-0.217936	0.260982	0.835064	0.403682	0.610234	104.114	0.214729	0.293262	-0.732209	0.464041	0.758103	96.3179	-0.00819372	0.321907	0.0254537	0.979693	0.994341
ENSG00000005339.14	CREBBP	3475.66	0.251576	0.21108	-1.19185	0.23332	0.463598	4411.93	0.709336	0.188178	-3.76949	0.000163585	0.00087968	3067.7	0.235045	0.183022	-1.28425	0.199056	0.386241	2856.52	0.0386423	0.260059	-0.14859	0.881877	0.959825	2909.56	0.0903234	0.239655	-0.37689	0.706256	0.913725
ENSG00000005379.15	TSPOAP1	8.16517	-0.154905	0.391134	0.396041	0.692075	0.843948	6.92905	-1.12219	0.830925	1.35054	0.176844	0.319838	10.4321	0.570648	0.64167	-0.889316	0.373833	0.58247	6.64731	-0.684586	0.865625	0.790857	0.429027	NA	8.75336	0.156463	0.712959	-0.219456	0.826295	NA
ENSG00000005381.7	MPO	0	NA	NA	NA	NA	NA	0	NA	NA	NA	NA	NA	0	NA	NA	NA	NA	NA	0	NA	NA	NA	NA	NA	0	NA	NA	NA	NA	NA
ENSG00000005421.8	PON1	139.939	-0.573794	0.20442	2.80693	0.0050016	0.0299809	128.785	-1.26545	0.214809	5.89103	3.838e-09	4.91415e-08	140.606	-0.754907	0.250092	3.01851	0.00254019	0.0134826	167.875	-0.156016	0.27982	0.557559	0.577146	0.823088	159.393	-0.316806	0.2734	1.15876	0.246553	0.653867
ENSG00000005436.13	GCFC2	239.575	-0.0201459	0.162586	0.123909	0.901387	0.957047	240.384	-0.242063	0.162787	1.48699	0.137017	0.264299	207.103	-0.209268	0.195829	1.06862	0.28524	0.490807	263.175	0.448661	0.27189	-1.65016	0.0989112	0.358234	230.199	0.0968957	0.281612	-0.344075	0.73079	0.922902
ENSG00000005448.16	WDR54	108.83	0.0303311	0.173581	-0.174738	0.861286	0.93596	88.6035	-0.421333	0.28335	1.48697	0.137023	0.264299	109.171	-0.109126	0.242241	0.450486	0.65236	0.805043	122.546	0.210153	0.281015	-0.747836	0.454559	0.751696	119.646	0.148942	0.261508	-0.56955	0.568983	0.860471
ENSG00000005469.11	CROT	78.6693	-0.685442	0.176122	3.89187	9.94753e-05	0.00127682	87.5476	-1.16185	0.260693	4.45679	8.31952e-06	6.01601e-05	77.0489	-0.452729	0.282891	1.60036	0.109518	0.254086	80.4752	-0.31971	0.309125	1.03424	0.301023	0.627727	80.0453	-0.340561	0.361262	0.942699	0.345835	0.733593
ENSG00000005471.15	ABCB4	339.619	-0.00498495	0.140347	0.0355187	0.971666	0.988772	350.754	-0.104201	0.146159	0.712927	0.475891	0.639862	350.161	0.271949	0.23183	-1.17305	0.240774	0.438361	319.926	0.0240775	0.269745	-0.0892601	0.928875	0.976905	315.262	-0.0182845	0.285632	0.0640142	0.948959	0.986669
ENSG00000005483.20	KMT2E	1832.59	0.741981	0.175912	-4.2179	2.46584e-05	0.000405054	1826.22	0.99433	0.15404	-6.45501	1.08212e-10	1.69611e-09	1475.12	0.32536	0.177207	-1.83604	0.0663516	0.176918	1784.96	0.786949	0.273392	-2.87847	0.00399613	0.0513865	1721.09	0.703157	0.291091	-2.41559	0.0157098	0.188571
ENSG00000005486.16	RHBDD2	2521.23	0.907409	0.188608	-4.81108	1.50115e-06	3.69185e-05	1745.07	0.599882	0.148263	-4.04606	5.2087e-05	0.000317413	2137.48	0.464102	0.172538	-2.68985	0.0071485	0.0309879	2974.86	1.20862	0.217045	-5.56852	2.56911e-08	2.02569e-06	2503.74	0.837129	0.218052	-3.83913	0.000123473	0.00566811
ENSG00000005513.9	SOX8	13.3242	-0.90272	0.380748	2.37092	0.0177441	0.0786148	11.1473	-1.44391	0.684746	2.10868	0.0349722	0.0909015	19.3196	-0.562834	0.519586	1.08323	0.278704	0.483005	16.7303	-1.09066	0.607794	1.79446	0.0727393	0.306576	15.7072	-1.41366	0.611748	2.31086	0.0208406	0.217733
ENSG00000005700.14	IBTK	1584.09	0.984835	0.300388	-3.27854	0.00104344	0.00864913	2262.96	1.58803	0.171453	-9.26217	2.00328e-20	8.23843e-19	1380.3	1.32634	0.157109	-8.44219	3.11454e-17	2.57606e-15	888.596	0.331743	0.22451	-1.47763	0.139506	0.430779	1006.69	0.640244	0.235801	-2.71518	0.0066239	0.112858
ENSG00000005801.16	ZNF195	539.266	-0.00342652	0.217885	0.0157263	0.987453	0.995514	417.954	-1.08092	0.139277	7.76088	8.43441e-15	2.0632e-13	531.493	0.0961255	0.168783	-0.569522	0.569002	0.746622	602.163	0.427563	0.216058	-1.97893	0.0478242	0.239563	579.397	0.329118	0.205279	-1.60327	0.108874	0.478565
ENSG00000005810.17	MYCBP2	2028.34	0.366265	0.203764	-1.7975	0.072257	0.21381	2155.77	0.200978	0.19849	-1.01254	0.311281	0.479641	1576.49	0.33391	0.153811	-2.17092	0.0299376	0.096053	1922.22	0.812303	0.276156	-2.94146	0.00326672	0.04458	1824.85	0.693124	0.318684	-2.17496	0.0296331	0.26151
ENSG00000005812.10	FBXL3	258.319	-0.131568	0.271168	0.485191	0.627541	0.805305	382.636	0.272368	0.232222	-1.17288	0.240845	0.400599	195.323	-0.08605	0.21908	0.392779	0.694483	0.831611	202.304	0.0247442	0.297894	-0.083064	0.933801	0.9787	195.567	-0.078385	0.269896	0.290427	0.77149	0.938442
ENSG00000005844.17	ITGAL	219.416	-0.488727	0.155695	3.139	0.00169528	0.012784	202.065	-1.12961	0.181938	6.2088	5.33896e-10	7.63634e-09	238.738	-0.343459	0.190378	1.80409	0.0712176	0.186315	233.325	-0.417795	0.243981	1.7124	0.0868222	0.335115	251.222	-0.183012	0.232805	0.786118	0.431798	0.785375
ENSG00000005882.11	PDK2	99.4086	-0.55505	0.194205	2.85807	0.0042623	0.0263991	114.191	-0.369585	0.267759	1.38029	0.167496	0.307375	100.411	-0.687545	0.258712	2.65757	0.00787054	0.0334974	100.607	-0.674062	0.320376	2.10397	0.0353808	0.202448	107.231	-0.45028	0.356553	1.26287	0.206637	0.615533
ENSG00000005884.17	ITGA3	121.09	0.324316	0.227931	-1.42287	0.154774	0.357443	82.9398	-0.0323718	0.277854	0.116506	0.907251	0.94897	148.997	0.495931	0.255272	-1.94276	0.0520455	0.147014	128.13	0.0904078	0.332978	-0.271512	0.785997	0.92239	127.485	0.0794636	0.31278	-0.254056	0.799452	0.949073
ENSG00000005889.15	ZFX	684.73	0.174423	0.206449	-0.84487	0.398183	0.63511	892.035	0.439538	0.220664	-1.99189	0.0463831	0.113931	575.478	0.363061	0.16137	-2.24987	0.0244571	0.0818215	585.362	0.407737	0.213815	-1.90697	0.056525	0.264861	504.35	0.00586379	0.21162	-0.0277091	0.977894	0.993569
ENSG00000005893.15	LAMP2	1091.9	-0.179151	0.276541	0.647829	0.517096	0.729486	1585.74	0.352023	0.149036	-2.36201	0.0181762	0.0532944	942.152	-0.0972351	0.209895	0.463257	0.64318	0.799463	855.716	-0.398952	0.297866	1.33937	0.180451	0.487787	865.797	-0.360883	0.312537	1.15469	0.248217	0.654381
ENSG00000005961.17	ITGA2B	3.01308	0.964287	0.594704	-1.62146	0.10492	0.275174	3.55203	1.38802	1.0963	-1.2661	0.205477	NA	3.16697	1.435	1.20288	-1.19297	0.232883	NA	1.83084	0.240136	1.56889	-0.153061	0.87835	NA	2.21435	0.700905	1.41125	-0.496657	0.619431	NA
ENSG00000005981.12	ASB4	1.91945	-0.0113858	0.822312	0.013846	0.988953	0.995933	2.18033	0.345359	1.51474	-0.227999	0.819647	NA	1.37784	-1.20953	1.8477	0.654614	0.512716	NA	2.28991	0.37365	1.50363	-0.248498	0.803749	NA	1.91879	0.0231945	1.57375	-0.0147383	0.988241	NA
ENSG00000006007.11	GDE1	954.244	-0.515409	0.103501	4.97975	6.36678e-07	1.77704e-05	924.676	-0.759987	0.124152	6.12145	9.27301e-10	1.28046e-08	1005.51	-0.638326	0.156961	4.06677	4.76684e-05	0.000487695	1101.1	-0.325483	0.206868	1.57339	0.115629	0.391283	1056.39	-0.464018	0.192735	2.40755	0.0160601	0.191472
ENSG00000006015.17	C19orf60	1654.74	0.20186	0.259933	-0.776585	0.437404	0.667369	1117.98	0.250612	0.236235	-1.06086	0.288754	0.454957	1773.82	-0.349521	0.207975	1.68059	0.0928418	0.225109	1948.04	-0.0595624	0.293586	0.202879	0.83923	0.943364	2112.26	0.17002	0.304689	-0.55801	0.576838	0.863554
ENSG00000006016.10	CRLF1	3278.24	-0.334362	0.203179	1.64565	0.0998357	0.266389	2957.16	-0.359661	0.215719	1.66727	0.0954615	0.201428	3572.21	-0.580648	0.212105	2.73755	0.00618995	0.0276409	3542.56	-0.611201	0.322926	1.89269	0.0583987	0.269749	4044.64	-0.16928	0.298165	0.567738	0.570213	0.860998
ENSG00000006025.11	OSBPL7	143.426	0.259562	0.226685	-1.14504	0.252194	0.486178	125.706	-0.0577775	0.241438	0.239306	0.810868	0.890676	177.048	0.854581	0.256802	-3.32778	0.000875401	0.00563375	128.216	0.0631481	0.333018	-0.189624	0.849604	0.947897	124.744	-0.0188603	0.32479	0.0580693	0.953693	0.987861
ENSG00000006042.11	TMEM98	645.842	-0.812811	0.164126	4.95236	7.33176e-07	2.02042e-05	759.525	-0.972912	0.123504	7.87756	3.33845e-15	8.49669e-14	670.027	-0.592836	0.194434	3.04903	0.00229579	0.0123956	649.329	-0.707655	0.273635	2.58613	0.00970609	0.0912059	664.752	-0.621224	0.314047	1.97812	0.0479149	0.337184
ENSG00000006047.12	YBX2	13.2442	-0.298794	0.303619	0.984106	0.325063	0.566005	11.5871	0.22161	0.606007	-0.365688	0.714598	0.824533	16.0113	-0.686528	0.537231	1.2779	0.201285	0.388989	15.1555	-0.905885	0.606248	1.49425	0.135111	0.425078	16.7734	-0.517949	0.564422	0.917662	0.358796	0.742334
ENSG00000006059.3	KRT33A	0	NA	NA	NA	NA	NA	0	NA	NA	NA	NA	NA	0	NA	NA	NA	NA	NA	0	NA	NA	NA	NA	NA	0	NA	NA	NA	NA	NA
ENSG00000006062.13	MAP3K14	135.933	0.580405	0.278085	-2.08715	0.0368743	0.133696	81.6118	-0.70787	0.255175	2.77406	0.00553612	0.0195701	133.843	0.652144	0.247315	-2.63689	0.00836688	0.0351759	166.03	1.13401	0.265438	-4.27225	1.93513e-05	0.000717159	130.436	0.590263	0.260302	-2.26761	0.0233531	0.229785
ENSG00000006071.12	ABCC8	0.214353	0.9453	2.62855	-0.359627	0.719126	NA	0.43939	2.50854	3.60223	-0.696385	0.486188	NA	0.203669	0.867459	4.08047	-0.212588	0.831649	NA	0	NA	NA	NA	NA	NA	0	NA	NA	NA	NA	NA
ENSG00000006116.3	CACNG3	0.459578	0.680327	1.44124	-0.472044	0.636896	NA	0.488668	-0.0842566	3.04551	0.0276659	0.977929	NA	0.124526	0.867459	4.08047	-0.212588	0.831649	NA	0.58593	2.56919	2.95983	-0.868017	0.385385	NA	0.17961	1.03357	4.08047	-0.253297	0.800039	NA
ENSG00000006118.14	TMEM132A	6199.96	-0.225495	0.188019	1.19932	0.230404	0.46005	5147.53	-0.39244	0.166531	2.35656	0.018445	0.0539378	6957.65	-0.385255	0.204349	1.88528	0.0593925	0.162572	6805.88	-0.459845	0.28276	1.62627	0.103891	0.367873	7570.4	-0.118573	0.252742	0.469148	0.638964	0.886453
ENSG00000006125.16	AP2B1	6574.02	-0.153261	0.180712	0.848093	0.396386	0.633446	8572.21	0.214821	0.133819	-1.60531	0.108425	0.222091	5944.44	-0.103795	0.155925	0.665673	0.50562	0.699204	5735.22	-0.213167	0.213232	0.999693	0.317459	0.644675	5628.46	-0.272398	0.218944	1.24414	0.213447	0.622501
ENSG00000006128.11	TAC1	0	NA	NA	NA	NA	NA	0	NA	NA	NA	NA	NA	0	NA	NA	NA	NA	NA	0	NA	NA	NA	NA	NA	0	NA	NA	NA	NA	NA
ENSG00000006194.9	ZNF263	1056.33	0.400896	0.140176	-2.85994	0.00423719	0.026277	1109.53	0.481127	0.123755	-3.88775	0.000101177	0.000575684	1112.27	0.78941	0.154288	-5.11648	3.11292e-07	5.94717e-06	902.099	0.280099	0.224918	-1.24534	0.213007	0.530303	860.119	0.15151	0.20979	-0.722198	0.470173	0.808363
ENSG00000006210.6	CX3CL1	1246.24	-0.211926	0.297919	0.711354	0.476865	0.699677	790.536	-1.32856	0.134588	9.87135	5.54118e-23	2.86267e-21	1297.1	-0.716054	0.16238	4.40973	1.035e-05	0.000130506	1650.78	0.0672215	0.207478	-0.323994	0.745943	0.904816	1612.99	0.00104797	0.190091	-0.00551301	0.995601	0.998375
ENSG00000006282.20	SPATA20	1068.39	0.537236	0.160314	-3.35115	0.000804765	0.00703064	758.395	0.402909	0.157226	-2.56261	0.010389	0.0333732	1182.17	0.470829	0.161956	-2.90714	0.00364753	0.0181123	1131.21	0.359133	0.208169	-1.7252	0.0844913	0.330446	1124.86	0.344538	0.193861	-1.77724	0.0755284	0.414476
ENSG00000006283.17	CACNA1G	17.5229	-0.125513	0.295803	0.424311	0.671339	0.831329	16.8895	-0.902279	0.563448	1.60135	0.109299	0.223287	16.8578	0.219727	0.505605	-0.434583	0.663865	0.812355	17.9616	0.390887	0.531562	-0.735356	0.462122	0.756193	16.35	0.171509	0.624659	-0.274565	0.783651	0.942396
ENSG00000006327.13	TNFRSF12A	3227.88	1.16485	0.188283	-6.18673	6.14245e-10	3.83999e-08	3125.12	1.68718	0.116158	-14.5249	8.42726e-48	1.6992e-45	3250.13	1.11732	0.170908	-6.53755	6.2533e-11	2.47667e-09	2872.27	0.848732	0.262491	-3.23337	0.00122338	0.0221132	2487.79	0.511654	0.267568	-1.91224	0.0558456	0.361254
ENSG00000006377.10	DLX6	147.934	-0.287481	0.182527	1.57501	0.115255	0.293416	120.445	-0.902483	0.227131	3.9734	7.08542e-05	0.00041721	160.899	-0.35171	0.215104	1.63507	0.102035	0.241542	175.34	-0.0867697	0.268925	0.322654	0.746957	0.905272	167.172	-0.228016	0.247464	0.921412	0.356836	0.740525
ENSG00000006432.15	MAP3K9	920.195	0.801281	0.184259	-4.34866	1.36974e-05	0.000247113	1091.56	1.01415	0.165134	-6.14136	8.18195e-10	1.14195e-08	765.586	1.01127	0.189614	-5.3333	9.64426e-08	2.03092e-06	762.532	1.00487	0.241418	-4.16238	3.14953e-05	0.00110991	647.75	0.635393	0.22646	-2.80577	0.00501972	0.0962486
ENSG00000006451.7	RALA	1479.68	0.294913	0.163798	-1.80048	0.0717856	0.212793	1308.42	0.293035	0.109763	-2.6697	0.00759201	0.0255793	1416.36	0.044714	0.169144	-0.264354	0.791507	0.890813	1550.86	0.290956	0.289236	-1.00595	0.314441	0.641675	1558.01	0.303279	0.290054	-1.0456	0.295747	0.696119
ENSG00000006453.13	BAIAP2L1	2743.37	0.393049	0.0947141	-4.14985	3.32695e-05	0.000520902	2717.85	0.643177	0.0960177	-6.69853	2.10529e-11	3.58972e-10	2733.32	0.33472	0.145657	-2.29801	0.0215614	0.0742689	2507.62	0.104016	0.215261	-0.483209	0.628947	0.84709	2688.91	0.29217	0.207375	-1.40889	0.158866	0.55737
ENSG00000006459.10	KDM7A	518.961	0.882289	0.242111	-3.64416	0.000268269	0.00290428	708.883	1.31492	0.182823	-7.19232	6.37003e-13	1.27082e-11	359.359	0.845741	0.18104	-4.67157	2.98902e-06	4.43508e-05	390.055	1.02774	0.237791	-4.32203	1.54599e-05	0.000594804	355.354	0.819961	0.220246	-3.72293	0.000196922	0.00848403
ENSG00000006468.13	ETV1	92.3677	-0.530778	0.166093	3.19566	0.0013951	0.0109118	105.663	-0.513152	0.26831	1.91253	0.0558083	0.131812	84.7313	-0.780282	0.270119	2.88866	0.00386885	0.0189893	99.0998	-0.248632	0.306104	0.812249	0.416649	0.724672	94.7542	-0.383785	0.306195	1.2534	0.210061	0.618855
ENSG00000006530.15	AGK	546.195	-0.470259	0.235055	2.00063	0.0454317	0.154974	726.95	-0.198124	0.137794	1.43783	0.150483	0.284137	511.585	-0.298887	0.199121	1.50103	0.133348	0.2928	477.435	-0.52596	0.326441	1.61119	0.107138	0.374864	486.7	-0.46101	0.351985	1.30974	0.190283	0.597972
ENSG00000006534.15	ALDH3B1	423.452	0.418925	0.170463	-2.45757	0.0139879	0.0662086	322.658	0.11306	0.157094	-0.719695	0.471713	0.636386	425.813	0.295741	0.195943	-1.50933	0.131215	0.289556	457.723	0.475966	0.272583	-1.74613	0.0807876	0.323447	446.837	0.417309	0.260869	-1.59969	0.109668	0.480114
ENSG00000006555.10	TTC22	246.228	-0.583691	0.181821	3.21026	0.00132615	0.0105017	239.683	-1.21002	0.174894	6.9186	4.56123e-12	8.26594e-11	263.921	-0.38917	0.224189	1.73591	0.0825804	0.207238	277.103	-0.232396	0.268633	0.865107	0.38698	0.700244	257.808	-0.469712	0.285431	1.64562	0.0998414	0.459269
ENSG00000006576.16	PHTF2	134.333	-0.13713	0.253138	0.54172	0.588011	0.77775	183.808	-0.0863027	0.273104	0.316006	0.751998	0.850579	94.4056	-0.0410211	0.263856	0.155467	0.876453	0.937301	117.373	0.534039	0.295035	-1.81009	0.0702824	0.30065	102.833	0.194486	0.319932	-0.607899	0.543254	0.847966
ENSG00000006606.8	CCL26	0.151825	-0.0164876	2.86354	0.00575775	0.995406	NA	0.219695	1.69705	4.08047	-0.415896	0.677486	NA	0.235781	-1.05609	4.08047	0.258817	0.795777	NA	0.235781	-1.03585	4.08047	0.253855	0.799607	NA	0.235781	-0.889984	4.08047	0.218108	0.827345	NA
ENSG00000006607.13	FARP2	700.46	-0.18028	0.140077	1.287	0.198094	0.419335	802.61	-0.363994	0.164071	2.21852	0.0265195	0.0726016	617.308	0.0068458	0.165405	-0.0413882	0.966986	0.984433	701.621	0.355335	0.21198	-1.67627	0.0936858	0.348088	595.256	-0.0988872	0.203703	0.485448	0.627358	0.882046
ENSG00000006611.15	USH1C	654.451	-0.129103	0.153763	0.839625	0.401119	0.637491	570.106	-0.253907	0.15311	1.65833	0.0972506	0.204155	641.244	-0.581738	0.186796	3.1143	0.00184384	0.0103052	770.694	0.00647726	0.237147	-0.0273132	0.97821	0.993296	750.614	-0.0712531	0.23403	0.304462	0.760776	0.933735
ENSG00000006625.17	GGCT	725.289	-0.236384	0.144497	1.63592	0.101857	0.269877	664.576	-0.353274	0.161044	2.19365	0.0282608	0.0763712	734.44	-0.529395	0.191936	2.75819	0.00581225	0.026349	821.354	-0.163723	0.253042	0.647017	0.517621	0.789116	823.218	-0.156315	0.215317	0.725977	0.467853	0.80721
ENSG00000006634.7	DBF4	454.213	0.00687321	0.195543	-0.0351493	0.971961	0.988917	431.585	0.18526	0.146417	-1.26529	0.205766	0.357185	418.247	-0.578988	0.193514	2.99197	0.00277184	0.0145072	526.056	0.134505	0.303312	-0.443454	0.657437	0.863188	487.896	-0.0799172	0.305569	0.261536	0.79368	0.947045
ENSG00000006638.11	TBXA2R	236.371	0.189221	0.181658	-1.04164	0.297579	0.537863	186.625	0.178234	0.198811	-0.896499	0.369986	0.54169	253.326	-0.0481382	0.235149	0.204713	0.837796	0.916715	247.038	-0.131662	0.291325	0.451943	0.65131	0.859857	280.547	0.230459	0.297673	-0.774204	0.43881	0.789949
ENSG00000006652.13	IFRD1	1522.25	0.86258	0.292286	-2.95116	0.00316587	0.0210056	2083.87	1.3429	0.125433	-10.7061	9.53164e-27	6.26434e-25	1345.98	1.2645	0.191972	-6.5869	4.49112e-11	1.82076e-09	954.006	0.500809	0.323581	-1.54771	0.121692	0.401657	973.234	0.548402	0.283579	-1.93386	0.0531306	0.354044
ENSG00000006659.12	LGALS14	0.139308	0.704853	2.93667	-0.240018	0.810316	NA	0.417923	2.46716	3.14082	-0.785515	0.432152	NA	0	NA	NA	NA	NA	NA	0	NA	NA	NA	NA	NA	0	NA	NA	NA	NA	NA
ENSG00000006695.10	COX10	339.928	0.418256	0.162224	-2.57826	0.00993005	0.0511089	388.375	0.734791	0.143703	-5.11327	3.16635e-07	3.03315e-06	292.642	0.289337	0.199675	-1.44904	0.147325	0.3139	292.596	0.292778	0.281951	-1.0384	0.299083	0.626183	309.582	0.434247	0.25142	-1.72718	0.0841354	0.431193
ENSG00000006704.10	GTF2IRD1	1238.12	0.599555	0.226432	-2.64784	0.00810087	0.0437501	1591.78	1.23891	0.103222	-12.0024	3.45192e-33	3.39761e-31	1051.24	0.431042	0.172126	-2.50423	0.0122718	0.0476287	970.39	0.225121	0.268646	-0.837983	0.40204	0.712787	996.266	0.294132	0.259702	-1.13258	0.257393	0.662998
ENSG00000006712.14	PAF1	5690.28	0.29006	0.210335	-1.37904	0.167883	0.376335	3990.99	-0.184367	0.136445	1.35121	0.176628	0.31965	5921.08	0.12558	0.189304	-0.66338	0.507087	0.700135	6220.95	0.258936	0.264572	-0.978698	0.327729	0.653684	6601.95	0.412689	0.279235	-1.47793	0.139427	0.532238
ENSG00000006715.15	VPS41	931.468	0.281611	0.179114	-1.57225	0.115893	0.294379	1141.72	0.404029	0.14422	-2.80147	0.005087	0.0182118	853.583	0.718779	0.16767	-4.28687	1.8121e-05	0.000211806	762.552	0.449271	0.222058	-2.02321	0.0430512	0.226914	681.028	0.152765	0.213892	-0.714218	0.475092	0.811284
ENSG00000006740.16	ARHGAP44	91.3272	-0.0871532	0.179639	0.485158	0.627564	0.805305	114.421	0.189829	0.215139	-0.882356	0.377585	0.549368	77.1093	-0.193833	0.276625	0.700706	0.483487	0.681407	82.0904	-0.00699061	0.312537	0.0223673	0.982155	0.993552	82.7539	0.0197828	0.312057	-0.0633949	0.949452	0.986685
ENSG00000006744.18	ELAC2	4171.24	-0.50503	0.126751	3.98441	6.76473e-05	0.000935543	3807.29	-0.769571	0.109366	7.03667	1.96894e-12	3.72074e-11	4639.51	-0.600641	0.14447	4.15755	3.21682e-05	0.000348369	4695.63	-0.557343	0.212778	2.61937	0.00880928	0.086419	4963.35	-0.367193	0.207435	1.77016	0.0767003	0.417242
ENSG00000006747.14	SCIN	4.66325	-0.0909987	0.555947	0.163683	0.869981	0.940685	6.87558	-0.140323	0.785373	0.17867	0.858197	0.920421	3.60837	1.21068	1.12558	-1.07561	0.282103	NA	3.48182	1.12372	1.22703	-0.9158	0.359772	NA	2.06609	-0.0120287	1.58641	0.00758236	0.99395	NA
ENSG00000006756.15	ARSD	352.046	0.142638	0.218495	-0.652819	0.513873	0.726844	259.965	-0.52184	0.175951	2.96583	0.0030187	0.0115904	346.518	-0.0504966	0.188815	0.26744	0.789131	0.888921	385.663	0.240753	0.286543	-0.840198	0.400798	0.711719	417.291	0.446278	0.271783	-1.64204	0.100582	0.460473
ENSG00000006757.11	PNPLA4	78.5864	-0.0806428	0.122566	0.657954	0.510568	0.724452	77.4008	0.0579869	0.241381	-0.24023	0.810152	0.890393	83.2628	-0.153412	0.268094	0.572232	0.567165	0.745232	81.5295	-0.221573	0.302086	0.733477	0.463267	0.757294	81.4732	-0.229697	0.290167	0.791602	0.428593	0.783327
ENSG00000006788.12	MYH13	0.228642	1.21041	2.61666	-0.462578	0.643667	NA	0	NA	NA	NA	NA	NA	0	NA	NA	NA	NA	NA	0.326705	1.8101	4.03636	-0.448448	0.65383	NA	0.359219	1.92113	3.95463	-0.485793	0.627114	NA
ENSG00000006831.9	ADIPOR2	2711.38	-0.269594	0.160334	1.68146	0.092674	0.253666	3326.94	-0.153214	0.122099	1.25484	0.209538	0.361897	2493.97	-0.139007	0.17615	0.78914	0.43003	0.634645	2448.19	-0.19479	0.264759	0.735725	0.461898	0.756149	2478.56	-0.157219	0.261981	0.600116	0.548429	0.851345
ENSG00000006837.11	CDKL3	11.7387	0.499076	0.306257	-1.6296	0.103186	0.272015	9.51167	-0.140218	0.657309	0.213321	0.831077	0.903607	11.3075	0.724485	0.647887	-1.11823	0.26347	0.465006	11.4902	0.761903	0.647002	-1.17759	0.23896	0.560126	11.5682	0.769085	0.647183	-1.18836	0.234692	0.644024
ENSG00000007001.12	UPP2	0.850636	-0.495699	0.930071	0.532969	0.594055	NA	0.776133	-1.16181	2.31307	0.502282	0.615469	NA	0.985421	-0.184018	1.96876	0.0934688	0.925531	NA	1.32305	0.606262	1.71124	-0.354283	0.723127	NA	0.532699	-2.39608	2.7347	0.876176	0.380934	NA
ENSG00000007038.10	PRSS21	0.0379295	0.464407	3.22593	-0.143961	0.885531	NA	0	NA	NA	NA	NA	NA	0	NA	NA	NA	NA	NA	0.113789	0.878283	4.07913	-0.215311	0.829525	NA	0	NA	NA	NA	NA	NA
ENSG00000007047.14	MARK4	1618.83	0.255079	0.215069	-1.18603	0.235609	0.466795	2060.38	0.983599	0.132475	-7.42479	1.12957e-13	2.48769e-12	1406.34	-0.157745	0.192011	0.821541	0.411338	0.617592	1406.68	-0.157478	0.231205	0.68112	0.495795	0.778324	1466.86	-0.0326263	0.214843	0.151861	0.879296	0.970929
ENSG00000007062.11	PROM1	995.376	0.0216717	0.257111	-0.0842892	0.932827	0.971277	1256.34	-0.0923845	0.1973	0.468245	0.63961	0.773371	1042.76	1.06443	0.158782	-6.70371	2.03188e-11	8.69992e-10	708.334	0.140146	0.223477	-0.627114	0.530584	0.796646	652.841	-0.0935583	0.23354	0.400609	0.688708	0.906345
ENSG00000007080.10	CCDC124	4535.58	0.167685	0.225264	-0.744393	0.456639	0.68322	3370.92	0.268638	0.206472	-1.30109	0.193227	0.340579	4823.52	-0.301036	0.204143	1.47463	0.140311	0.303349	5088.17	-0.13473	0.289062	0.466094	0.641148	0.854791	5649.43	0.165772	0.274856	-0.603124	0.546426	0.849863
ENSG00000007129.17	CEACAM21	0.578828	1.66761	1.44431	-1.1546	0.248252	NA	0.81438	3.40706	2.49643	-1.36477	0.172325	NA	0.370284	-0.0943265	3.38702	0.0278494	0.977782	NA	0.49332	0.847242	3.20495	-0.264355	0.791507	NA	0.391729	0.0717859	3.43656	-0.0208889	0.983334	NA
ENSG00000007168.12	PAFAH1B1	1747.16	0.157045	0.0957546	-1.64008	0.100988	0.268302	1843.22	0.0618271	0.119047	-0.51935	0.603517	0.745884	1625.52	0.328699	0.158816	-2.06969	0.0384817	0.116902	1628.62	0.334645	0.23004	-1.45473	0.145745	0.44108	1584.84	0.262582	0.198609	-1.32211	0.186133	0.593164
ENSG00000007171.16	NOS2	0.192971	0.9453	2.70744	-0.34915	0.726977	NA	0.219695	1.69705	4.08047	-0.415896	0.677486	NA	0	NA	NA	NA	NA	NA	0	NA	NA	NA	NA	NA	0.359219	1.92113	3.95463	-0.485793	0.627114	NA
ENSG00000007174.17	DNAH9	0.802553	0.493139	1.28233	-0.384564	0.70056	NA	0.738199	0.633533	2.41054	-0.262818	0.792691	NA	1.44188	1.66203	1.94738	-0.853469	0.393399	NA	0.560808	-0.351786	3.0482	0.115408	0.908122	NA	0.333231	-1.76362	4.04041	0.436495	0.662478	NA
ENSG00000007202.14	KIAA0100	3824	-0.486339	0.180341	2.69677	0.00700146	0.0391089	4888.85	-0.380714	0.146861	2.59234	0.00953261	0.0310546	3683.43	-0.185854	0.164884	1.12718	0.259666	0.460275	3225.92	-0.630406	0.245299	2.56994	0.0101715	0.0937509	3594.06	-0.262378	0.258251	1.01598	0.309639	0.705845
ENSG00000007216.14	SLC13A2	1.57575	-0.115972	0.833734	0.139099	0.889372	0.950986	0.577639	-2.12382	2.45614	0.864699	0.387204	NA	2.15456	-0.203641	1.54037	0.132203	0.894824	NA	2.01724	-0.525483	1.63667	0.321068	0.748159	NA	2.38528	0.0162343	1.44221	-0.0112565	0.991019	NA
ENSG00000007237.18	GAS7	1.25376	1.33283	0.974573	-1.3676	0.171437	NA	1.8198	1.15056	1.5883	-0.724397	0.468822	NA	0.494077	2.36598	2.77071	-0.853929	0.393145	NA	0.863071	3.15331	2.35552	-1.33869	0.180671	NA	0.584333	2.60111	2.92745	-0.888526	0.374258	NA
ENSG00000007255.10	TRAPPC6A	828.48	0.451699	0.213803	-2.11269	0.0346274	0.127849	623.934	0.510058	0.241185	-2.1148	0.0344467	0.0898505	844.619	0.0979838	0.191979	-0.510387	0.60978	0.776723	898.584	0.263358	0.289581	-0.909444	0.363116	0.681958	934.754	0.366913	0.285357	-1.2858	0.198513	0.6065
ENSG00000007264.14	MATK	0.324702	0.698884	1.58677	-0.440444	0.659615	NA	0	NA	NA	NA	NA	NA	0.235781	-1.05609	4.08047	0.258817	0.795777	NA	0.748993	1.43599	2.40962	-0.595941	0.551214	NA	0.460895	0.0717852	3.26165	-0.0220089	0.982441	NA
ENSG00000007306.14	CEACAM7	0.11974	0.704853	3.22593	-0.218496	0.827042	NA	0	NA	NA	NA	NA	NA	0	NA	NA	NA	NA	NA	0	NA	NA	NA	NA	NA	0.359219	1.92113	3.95463	-0.485793	0.627114	NA
ENSG00000007312.12	CD79B	0.412245	0.603018	1.60861	-0.37487	0.707757	NA	0.134486	-0.226499	4.08047	0.055508	0.955734	NA	0.401663	-0.094327	3.29564	0.0286218	0.977166	NA	0.577147	0.987304	3.02306	-0.326591	0.743977	NA	0.595001	0.961186	2.99362	-0.321078	0.748151	NA
ENSG00000007314.11	SCN4A	0.757596	1.64865	1.22396	-1.34699	0.177985	NA	0.71822	0.697502	2.42474	-0.287661	0.773606	NA	0.822272	3.09981	2.29941	-1.34809	0.17763	NA	0.732296	3.00085	2.70353	-1.10998	0.267009	NA	0	NA	NA	NA	NA	NA
ENSG00000007341.18	ST7L	161.623	0.437736	0.142847	-3.06436	0.00218133	0.0156098	142.428	0.098873	0.194993	-0.507059	0.612113	0.752567	162.732	0.69164	0.223825	-3.09009	0.00200093	0.0110303	155.221	0.58991	0.307252	-1.91996	0.0548631	0.259999	148.646	0.473945	0.253168	-1.87206	0.0611987	0.377266
ENSG00000007350.16	TKTL1	2.17508	3.7473	1.20584	-3.10763	0.00188592	0.0139038	0.364038	0.735275	3.34582	-0.21976	0.826058	NA	0.36955	1.92325	3.34011	-0.575803	0.564748	NA	5.06033	5.74191	1.4669	-3.91431	9.06638e-05	NA	0.731317	2.93746	2.44926	-1.19933	0.230401	NA
ENSG00000007372.20	PAX6	750.676	0.309089	0.114353	-2.70294	0.00687297	0.0385636	790.013	0.666003	0.132291	-5.03439	4.79365e-07	4.45996e-06	689.821	0.028093	0.158995	-0.176691	0.859751	0.928747	756.678	0.280911	0.216847	-1.29543	0.195172	0.508143	698.372	0.0625042	0.20938	-0.29852	0.765306	0.935861
ENSG00000007376.7	RPUSD1	2424.42	-0.172329	0.22094	0.779983	0.435401	0.665834	1740.24	-0.344201	0.190919	1.80287	0.0714091	0.160761	2761.09	-0.56658	0.206243	2.74715	0.00601162	0.0270174	2918.48	-0.376266	0.25572	1.4714	0.141183	0.433519	3150.37	-0.133919	0.22518	0.594722	0.552029	0.852151
ENSG00000007384.15	RHBDF1	1143.51	0.80951	0.200504	-4.03738	5.40506e-05	0.000775906	833.734	0.545869	0.136383	-4.00247	6.26841e-05	0.000374087	1048.94	0.563489	0.188001	-2.99726	0.00272415	0.0142903	1263.07	0.98925	0.318206	-3.10883	0.00187828	0.0301957	1131.45	0.742831	0.265063	-2.80247	0.00507133	0.0967318
ENSG00000007392.16	LUC7L	1646.63	0.663892	0.161359	-4.11438	3.88217e-05	0.000590801	1223.45	0.398975	0.136069	-2.93214	0.00336633	0.0127367	1602.19	0.521685	0.181017	-2.88196	0.00395204	0.0192964	1732.78	0.70856	0.241922	-2.92888	0.00340183	0.0458362	1696.89	0.659497	0.255426	-2.58195	0.0098244	0.144024
ENSG00000007402.11	CACNA2D2	3.5096	0.000543374	0.522481	-0.00103999	0.99917	0.999669	2.95251	-1.23678	1.19841	1.03202	0.302062	NA	3.60688	0.597127	1.15872	-0.515333	0.60632	NA	3.84735	0.720599	1.07279	-0.671706	0.501771	NA	3.05766	0.165278	1.17122	-0.141116	0.887778	NA
ENSG00000007516.13	BAIAP3	23.2637	0.319099	0.26368	-1.21018	0.226211	0.455233	20.9086	0.710121	0.434906	-1.63282	0.102508	0.212824	24.2714	-0.0320609	0.450769	0.071125	0.943298	0.971264	24.1987	-0.0179066	0.559737	0.031991	0.974479	0.992611	24.9363	0.0683786	0.451106	-0.15158	0.879518	0.971052
ENSG00000007520.3	TSR3	1847.57	0.0105882	0.162797	-0.0650393	0.948143	0.977662	1670.12	0.335402	0.18868	-1.77763	0.0754648	0.167854	2001.54	-0.287584	0.164695	1.74617	0.0807817	0.20416	1888.66	-0.482367	0.258609	1.86524	0.0621476	0.28044	2183.43	-0.0229928	0.21825	0.105351	0.916097	0.979788
ENSG00000007541.16	PIGQ	839.486	0.422644	0.25617	-1.64986	0.0989719	0.264788	527.38	-0.137076	0.178692	0.767106	0.443019	0.610543	795.486	-0.0765678	0.214558	0.356863	0.721195	0.846647	1050.48	0.652579	0.276219	-2.36254	0.0181501	0.136967	962.245	0.43943	0.262406	-1.67462	0.0940088	0.448008
ENSG00000007545.15	CRAMP1	598.755	0.4488	0.176792	-2.53858	0.0111304	0.0557783	702.224	0.841156	0.149824	-5.61428	1.97384e-08	2.29779e-07	543.506	0.447071	0.189425	-2.36015	0.0182675	0.0652365	506.992	0.271496	0.256761	-1.05739	0.290334	0.616646	503.117	0.251334	0.26144	-0.961347	0.336378	0.727188
ENSG00000007866.18	TEAD3	1211.88	-0.185758	0.12981	1.431	0.152431	0.353818	1335.9	0.0143088	0.113879	-0.12565	0.900009	0.944821	1210.68	-0.231156	0.158672	1.45681	0.145168	0.310783	1186.59	-0.294109	0.241229	1.21921	0.222764	0.541507	1210.37	-0.231696	0.262418	0.882928	0.377275	0.752148
ENSG00000007908.15	SELE	0.178293	-0.497385	2.3136	0.214983	0.829781	NA	0.298809	-1.16495	3.53784	0.329282	0.741943	NA	0	NA	NA	NA	NA	NA	0.236071	0.904667	4.07812	-0.221834	0.824443	NA	0	NA	NA	NA	NA	NA
ENSG00000007923.15	DNAJC11	3636.1	-0.465648	0.120328	3.86983	0.000108913	0.00137494	4051.34	-0.537013	0.118222	4.54242	5.56108e-06	4.19059e-05	3819.38	-0.223743	0.140843	1.5886	0.112151	0.258622	3455.18	-0.557453	0.227038	2.45532	0.0140758	0.116316	3697.71	-0.326795	0.243765	1.34062	0.180045	0.586319
ENSG00000007933.12	FMO3	1.71407	-0.265716	0.706729	0.37598	0.706932	0.852393	1.9581	-0.0330252	1.58893	0.0207846	0.983417	NA	1.55517	-0.441919	1.61872	0.273005	0.784849	NA	1.52578	-0.483942	1.60592	0.301349	0.763148	NA	1.90072	0.137786	1.46649	-0.0939564	0.925144	NA
ENSG00000007944.14	MYLIP	246.734	-0.120383	0.164486	0.731873	0.464246	0.689011	275.861	-0.023069	0.161091	0.143205	0.886128	0.936831	206.768	-0.489603	0.200559	2.44119	0.0146389	0.0547861	229.387	-0.162714	0.260505	0.624612	0.532226	0.797673	270.19	0.301725	0.245481	-1.22912	0.219028	0.625879
ENSG00000007952.17	NOX1	6.00473	0.239094	0.49196	-0.486003	0.626965	0.805279	9.73538	1.05302	0.679674	-1.54931	0.121308	0.241685	3.90746	-0.197688	1.0027	0.197156	0.843705	NA	4.82007	0.394262	0.952021	-0.414131	0.678778	NA	3.81287	-0.245065	1.15236	0.212663	0.83159	NA
ENSG00000007968.6	E2F2	707.601	-1.09245	0.376408	2.90231	0.00370417	0.0237258	615.99	-3.07759	0.153086	20.1037	6.85577e-90	9.49204e-87	720.868	-1.62454	0.185211	8.77128	1.7664e-18	1.71599e-16	941.311	-0.458135	0.244284	1.87542	0.0607344	0.27621	933.997	-0.483877	0.230514	2.09913	0.0358056	0.287965
ENSG00000008018.8	PSMB1	7585.45	-0.192849	0.182458	1.05695	0.290534	0.530025	6536.13	-0.192292	0.139864	1.37484	0.16918	0.309698	7664.3	-0.73719	0.194539	3.78943	0.000150995	0.00130169	9105.44	-0.15092	0.268649	0.561774	0.57427	0.821493	9031.61	-0.175754	0.246056	0.714285	0.475051	0.811284
ENSG00000008056.12	SYN1	67.948	0.270736	0.19261	-1.40562	0.159838	0.364647	54.2956	0.112868	0.279937	-0.40319	0.686809	0.804753	68.9712	0.0660484	0.301999	-0.218704	0.82688	0.91082	71.1158	0.119623	0.359449	-0.332796	0.739288	0.901434	77.3419	0.354749	0.324714	-1.0925	0.274615	0.677944
ENSG00000008083.13	JARID2	517.051	-0.284224	0.133725	2.12543	0.0335504	0.125072	606.013	-0.0778088	0.157501	0.494022	0.62129	0.759946	476.313	-0.456009	0.17522	2.6025	0.00925475	0.038189	517.053	-0.188669	0.232812	0.810391	0.417715	0.725342	502.513	-0.277982	0.248964	1.11656	0.264184	0.66826
ENSG00000008086.11	CDKL5	210.847	0.337842	0.285182	-1.18465	0.236154	0.467414	307.12	0.78886	0.282316	-2.79424	0.00520217	0.0185665	162.559	0.545237	0.21376	-2.5507	0.0107507	0.0429757	155.407	0.422842	0.285555	-1.48077	0.138667	0.429755	140.015	0.154767	0.260038	-0.59517	0.55173	0.85193
ENSG00000008118.9	CAMK1G	0.672472	2.63443	1.40727	-1.87201	0.0612051	NA	0	NA	NA	NA	NA	NA	0.991721	3.37535	2.19501	-1.53774	0.124112	NA	0.846084	3.20971	2.57898	-1.24457	0.213291	NA	0.17961	1.03357	4.08047	-0.253297	0.800039	NA
ENSG00000008128.22	CDK11A	292.237	0.412301	0.150239	-2.7443	0.00606397	0.0348409	223.734	0.0152936	0.200699	-0.0762017	0.939259	0.967633	303.254	0.438898	0.188198	-2.3321	0.0196952	0.0692999	305.323	0.460405	0.233533	-1.97147	0.0486696	0.242022	301.364	0.425115	0.223846	-1.89914	0.0575461	0.367531
ENSG00000008130.15	NADK	2865.68	0.0151607	0.108627	-0.139566	0.889003	0.950891	2967.71	0.156236	0.0979434	-1.59516	0.110675	0.225388	2950.71	0.0642547	0.143953	-0.446359	0.655338	0.807266	2672.21	-0.229562	0.233783	0.981944	0.326128	0.652333	2891.41	0.00674258	0.222269	-0.0303352	0.9758	0.992651
ENSG00000008196.12	TFAP2B	0.243687	0.464405	1.8693	-0.248438	0.803795	NA	0.364038	0.735275	3.34582	-0.21976	0.826058	NA	0.203669	0.867459	4.08047	-0.212588	0.831649	NA	0.163353	0.904667	4.07812	-0.221834	0.824443	NA	0	NA	NA	NA	NA	NA
ENSG00000008197.4	TFAP2D	0.150076	0.704853	3.22593	-0.218496	0.827042	NA	0	NA	NA	NA	NA	NA	0	NA	NA	NA	NA	NA	0	NA	NA	NA	NA	NA	0.450228	2.19844	3.64016	-0.603941	0.545883	NA
ENSG00000008226.19	DLEC1	18.1958	-0.168463	0.248617	0.677602	0.498024	0.715689	16.079	0.0820729	0.487562	-0.168333	0.866321	0.925169	21.7391	-0.357616	0.46505	0.768984	0.441903	0.645552	20.8554	-0.441525	0.53624	0.823372	0.410296	0.720425	20.2925	-0.573154	0.514016	1.11505	0.264829	0.668656
ENSG00000008256.15	CYTH3	234.903	-0.140418	0.220776	0.636019	0.524764	0.734146	295.868	0.286152	0.164176	-1.74296	0.0813411	0.177764	227.589	-0.0836404	0.217307	0.384894	0.700316	0.835341	207.097	-0.367363	0.322336	1.13969	0.254415	0.577686	207.934	-0.356112	0.342412	1.04001	0.298336	0.697675
ENSG00000008277.14	ADAM22	33.3491	-0.501696	0.208303	2.40849	0.0160186	0.073103	41.7156	-0.39372	0.318547	1.23599	0.216464	0.370581	30.1148	-0.472129	0.422537	1.11737	0.263837	0.465453	30.6247	-0.386154	0.458502	0.842208	0.399672	0.711285	32.2186	-0.229853	0.460978	0.498621	0.618046	0.878224
ENSG00000008282.8	SYPL1	427.204	-0.294147	0.289475	1.01614	0.309563	0.550928	637.204	0.31509	0.148421	-2.12294	0.0337588	0.0884225	369.894	-0.277388	0.225293	1.23123	0.218236	0.410614	340.879	-0.548701	0.294697	1.86192	0.0626148	0.281158	338.874	-0.57061	0.320593	1.77986	0.0750992	0.412893
ENSG00000008283.15	CYB561	129.987	1.10976	0.326439	-3.39958	0.000674902	0.00608158	103.784	1.06723	0.210912	-5.0601	4.19043e-07	3.94144e-06	192.584	1.93884	0.228467	-8.48633	2.13262e-17	1.80005e-15	74.2381	-0.214483	0.322659	0.664735	0.50622	0.783033	99.1877	0.571149	0.278838	-2.04832	0.0405289	0.308492
ENSG00000008294.20	SPAG9	2469.79	0.78382	0.25038	-3.13052	0.00174499	0.0130681	3346.39	1.29698	0.171621	-7.55722	4.11763e-14	9.45961e-13	2055.7	0.955817	0.170062	-5.62042	1.90499e-08	4.63749e-07	1770.6	0.616157	0.243258	-2.53293	0.0113112	0.100428	1634.87	0.420267	0.229631	-1.83018	0.0672229	0.393499
ENSG00000008300.15	CELSR3	142.625	0.633245	0.291238	-2.17432	0.0296809	0.114376	129.374	0.262913	0.2028	-1.29641	0.194834	0.342675	118.01	0.656057	0.288964	-2.27038	0.0231846	0.07856	174.071	1.49309	0.410415	-3.63799	0.000274778	0.00676708	97.5351	0.18498	0.374345	-0.494143	0.621205	0.880392
ENSG00000008311.14	AASS	238.134	-0.334209	0.285392	1.17105	0.241579	0.473904	373.092	-0.0828282	0.205487	0.403082	0.686888	0.804767	167.992	0.000428804	0.230774	-0.00185811	0.998517	0.999556	172.765	0.0853493	0.286429	-0.297977	0.765721	0.914051	168.149	0.00904356	0.300838	-0.0300612	0.976018	0.992751
ENSG00000008323.15	PLEKHG6	701.245	-0.0708452	0.154377	0.458911	0.646298	0.815861	809.583	0.384377	0.132247	-2.90651	0.00365483	0.0136566	669.381	-0.326336	0.187413	1.74127	0.0816369	0.205665	664.62	-0.352219	0.253126	1.39148	0.16408	0.467048	705.417	-0.161986	0.23225	0.697466	0.485511	0.816631
ENSG00000008324.10	SS18L2	475.208	-0.112419	0.11312	0.993807	0.320317	0.56155	471.606	0.114461	0.143213	-0.799238	0.424152	0.592626	498.344	-0.286729	0.170389	1.68279	0.0924158	0.224367	511.231	-0.207256	0.256271	0.808738	0.418666	0.725788	492.135	-0.327146	0.229867	1.4232	0.154679	0.552523
ENSG00000008382.15	MPND	700.126	0.226599	0.185883	-1.21904	0.222829	0.45132	594.882	0.369406	0.182958	-2.01907	0.0434796	0.108336	672.391	-0.284268	0.186381	1.5252	0.12721	0.282956	738.072	-0.00522198	0.290051	0.0180037	0.985636	0.99425	834.056	0.330791	0.248639	-1.3304	0.183385	0.590472
ENSG00000008394.12	MGST1	1402.24	-0.663604	0.146372	4.53369	5.79631e-06	0.000119356	1651.94	-0.514002	0.114704	4.48112	7.42526e-06	5.42221e-05	1459.3	-0.636378	0.170446	3.73361	0.000188754	0.00157575	1422.84	-0.729386	0.263164	2.7716	0.00557812	0.0643448	1448.27	-0.662982	0.286283	2.31582	0.020568	0.216246
ENSG00000008405.11	CRY1	526.946	0.0647925	0.347011	-0.186716	0.851883	0.931523	794.88	0.571586	0.178826	-3.19632	0.00139192	0.00588986	458.466	0.479256	0.245261	-1.95407	0.0506934	0.143984	340.271	-0.357321	0.369675	0.966582	0.333753	0.658434	369.846	-0.0987164	0.384308	0.256868	0.797281	0.947974
ENSG00000008438.4	PGLYRP1	3.15418	-0.357406	0.508685	0.702609	0.482299	0.703146	2.63951	-1.54874	1.29037	1.20022	0.230052	NA	4.33459	0.462116	0.965611	-0.478573	0.632242	NA	2.99518	-0.535732	1.23892	0.432418	0.665437	NA	3.13804	-0.497604	1.16606	0.426739	0.66957	NA
ENSG00000008441.16	NFIX	43.8619	0.863138	0.172594	-5.00098	5.70385e-07	1.61273e-05	39.2054	0.962957	0.334135	-2.88194	0.0039524	0.0146239	42.5601	0.87304	0.346519	-2.51946	0.0117534	0.0460369	41.4871	0.810296	0.37748	-2.14659	0.0318256	0.190669	38.3307	0.62938	0.393632	-1.59891	0.109841	0.480396
ENSG00000008513.14	ST3GAL1	969.775	-0.635896	0.126395	5.03104	4.87834e-07	1.42093e-05	1157.48	-0.678694	0.126785	5.35312	8.64513e-08	9.11381e-07	901.28	-0.705387	0.16179	4.35989	1.30131e-05	0.000158959	968.759	-0.448772	0.230086	1.95045	0.0511226	0.248985	999.69	-0.342827	0.236437	1.44997	0.147067	0.542942
ENSG00000008516.16	MMP25	12.0268	0.846104	0.373398	-2.26596	0.0234539	0.0966364	6.10116	0.201104	0.771738	-0.260586	0.794412	0.879724	15.5497	1.01965	0.577989	-1.76414	0.0777082	0.198734	12.1389	0.454156	0.682344	-0.665583	0.505678	0.783033	12.4202	0.527591	0.625557	-0.843394	0.399008	0.765742
ENSG00000008517.16	IL32	2277.41	1.55482	0.187004	-8.31436	9.22515e-17	2.29039e-14	1561.93	1.56476	0.145969	-10.7198	8.21476e-27	5.45061e-25	2289.68	1.49634	0.184863	-8.09428	5.76023e-16	4.23685e-14	2351.22	1.54754	0.256027	-6.04445	1.4992e-09	1.43623e-07	1828.25	1.03563	0.275593	-3.75781	0.000171408	0.0075134
ENSG00000008710.18	PKD1	2428.14	0.803604	0.268724	-2.99044	0.00278573	0.0189315	2729.27	1.35112	0.138101	-9.78359	1.32431e-22	6.6355e-21	2628.91	1.05637	0.266461	-3.96446	7.35626e-05	0.000705974	1885.41	0.274101	0.347911	-0.787848	0.430786	0.736113	1747.88	0.0674625	0.327479	-0.206006	0.836787	0.959249
ENSG00000008735.13	MAPK8IP2	513.259	1.88329	0.279729	-6.73258	1.6668e-11	1.5975e-09	240.139	0.848697	0.199208	-4.26036	2.04101e-05	0.000135424	454.649	1.86373	0.235452	-7.91556	2.46146e-15	1.6786e-13	618.205	2.40725	0.262719	-9.16284	5.0547e-20	1.89898e-17	423.381	1.72907	0.258636	-6.68536	2.30352e-11	5.07379e-09
ENSG00000008838.18	MED24	2703.68	-0.324232	0.0953186	3.40156	0.000670027	0.00605021	2928.73	-0.184558	0.107597	1.71527	0.0862963	0.186087	2791.44	-0.35212	0.147188	2.39232	0.0167422	0.0608873	2711.71	-0.448771	0.224654	1.99761	0.0457588	0.234121	2809.86	-0.330421	0.215579	1.53271	0.125347	0.510691
ENSG00000008853.16	RHOBTB2	673.901	-0.373747	0.178845	2.08979	0.0366371	0.133185	579.682	-1.11682	0.132558	8.42517	3.60228e-17	1.12162e-15	709.241	-0.363897	0.15905	2.28794	0.0221409	0.0757588	758.806	-0.14917	0.216006	0.690582	0.489828	0.773574	772.292	-0.096194	0.210247	0.457528	0.647291	0.890599
ENSG00000008869.11	HEATR5B	419.281	0.33429	0.359061	-0.931013	0.351847	0.592603	669.891	0.925404	0.181778	-5.09084	3.5649e-07	3.39926e-06	317.06	0.600652	0.240499	-2.49752	0.0125066	0.0482889	263.5	0.135859	0.394928	-0.344009	0.73084	0.897161	258.791	0.0811715	0.323214	-0.251138	0.801707	0.949747
ENSG00000008952.16	SEC62	4270.1	0.62134	0.310407	-2.0017	0.0453173	0.15476	2468.44	-0.106134	0.112706	0.941689	0.346352	0.516778	4316.4	0.397251	0.24642	-1.61209	0.106943	0.249942	4787.02	0.650086	0.382438	-1.69985	0.0891592	0.339883	4964.67	0.735261	0.381549	-1.92704	0.0539743	0.356344
ENSG00000008988.9	RPS20	7145.59	-0.0776381	0.166809	0.46543	0.641623	0.81385	5872.67	0.0344773	0.164727	-0.2093	0.834214	0.905644	7654.42	-0.515055	0.173805	2.96341	0.00304249	0.0156728	8468.73	-0.183604	0.241505	0.76025	0.447105	0.747386	8447.76	-0.191178	0.238387	0.801966	0.422573	0.78053
ENSG00000009307.15	CSDE1	9018.21	-0.0399799	0.20251	0.197422	0.843498	0.927582	12085.7	0.436322	0.123198	-3.54165	0.000397635	0.00194583	7816.93	-0.103723	0.162162	0.639626	0.522416	0.712027	7472.96	-0.241697	0.218644	1.10544	0.26897	0.593605	7776.72	-0.11919	0.199211	0.598312	0.549632	0.851767
ENSG00000009335.17	UBE3C	2026.54	-0.395512	0.240204	1.64657	0.099647	0.266034	2732.2	-0.0700842	0.168861	0.415042	0.678111	0.798764	1928.77	-0.144754	0.181914	0.795732	0.426188	0.631327	1672.01	-0.617529	0.29434	2.09801	0.0359042	0.203829	1771.72	-0.415021	0.322289	1.28773	0.19784	0.605996
ENSG00000009413.15	REV3L	820.728	0.462865	0.219482	-2.1089	0.0349532	0.128718	949.458	0.569666	0.199437	-2.85638	0.00428503	0.0156703	594.4	0.2391	0.173181	-1.38064	0.16739	0.343264	790.213	0.923126	0.275412	-3.3518	0.000802874	0.0160071	673.465	0.554409	0.314281	-1.76406	0.0777227	0.419557
ENSG00000009694.13	TENM1	34.4477	-0.122293	0.302919	0.403715	0.686423	0.840505	50.6293	0.251066	0.321944	-0.779846	0.435482	0.60314	25.2911	-0.0501742	0.467752	0.107267	0.914578	0.956808	25.1667	-0.0564001	0.507568	0.111118	0.911523	0.970966	28.0476	0.214354	0.45336	-0.472813	0.636347	0.885302
ENSG00000009709.11	PAX7	0.201862	0.464405	1.95353	-0.237726	0.812094	NA	0.154466	-0.226499	4.08047	0.055508	0.955734	NA	0.124526	0.867459	4.08047	-0.212588	0.831649	NA	0	NA	NA	NA	NA	NA	0.326593	1.81026	3.61752	-0.500414	0.616783	NA
ENSG00000009724.16	MASP2	94.1938	-0.336395	0.29893	1.12533	0.26045	0.495813	82.0336	-1.20812	0.270786	4.46152	8.13791e-06	5.89415e-05	129.329	0.552471	0.253611	-2.17841	0.0293752	0.0946025	84.4874	-0.665799	0.383374	1.73669	0.0824428	0.326472	90.7729	-0.427453	0.327044	1.30702	0.191206	0.599083
ENSG00000009765.14	IYD	5.96822	0.281972	0.392485	-0.718427	0.472494	0.696294	7.59461	0.753371	0.705271	-1.0682	0.28543	0.451092	4.96894	0.236904	0.90176	-0.262713	0.792772	NA	4.44379	0.00200063	1.00204	-0.00199656	0.998407	NA	5.40345	0.442122	0.889995	-0.496769	0.619352	NA
ENSG00000009780.15	FAM76A	163.923	0.0878439	0.243675	-0.360496	0.718476	0.85929	128.348	-0.152684	0.203168	0.751519	0.45234	0.619344	148.1	-0.619658	0.249144	2.48714	0.0128773	0.049403	211.009	0.42871	0.321971	-1.33152	0.183019	0.491401	184.095	0.0654216	0.335638	-0.194917	0.845458	0.961813
ENSG00000009790.14	TRAF3IP3	0.555115	0.0584126	1.41867	-0.0411743	0.967157	NA	0.288952	-1.12401	3.57508	0.314401	0.753217	NA	0.592369	0.170335	2.8397	-0.0599836	0.952169	NA	0.750663	0.746333	2.74723	-0.271668	0.785878	NA	0.554572	0.107007	3.03143	-0.0352993	0.971841	NA
ENSG00000009830.11	POMT2	781.037	0.307048	0.10478	-2.9304	0.00338528	0.0221069	775.895	0.422185	0.122267	-3.45297	0.000554454	0.00261405	816.545	0.464392	0.163751	-2.83596	0.00456885	0.021676	734.971	0.193005	0.228863	-0.84332	0.399049	0.710971	701.865	0.0649857	0.216517	-0.300141	0.764069	0.935267
ENSG00000009844.15	VTA1	767.386	-0.52804	0.155442	3.39702	0.000681237	0.00611752	947.566	-0.469478	0.147842	3.17555	0.00149554	0.00628349	723.576	-0.419136	0.186663	2.24542	0.0247412	0.0825174	716.857	-0.44958	0.251991	1.78411	0.0744055	0.309398	742.183	-0.334402	0.270877	1.23452	0.21701	0.624184
ENSG00000009950.15	MLXIPL	169.732	0.786655	0.219023	-3.59166	0.000328577	0.00341262	125.213	0.0482424	0.240392	-0.200682	0.840947	0.910051	166.927	1.09912	0.263274	-4.17481	2.98236e-05	0.000326886	171.428	1.15778	0.319065	-3.62868	0.000284875	0.00697088	151.223	0.888044	0.339855	-2.61301	0.00897495	0.136806
ENSG00000009954.10	BAZ1B	6640.98	0.527151	0.233684	-2.25583	0.0240813	0.0984283	4922.73	-0.0568072	0.13443	0.422577	0.672604	0.794802	5806.69	0.280283	0.176726	-1.58598	0.112744	0.259612	7461.69	0.883856	0.298529	-2.9607	0.00306939	0.0428328	6976.59	0.73149	0.325476	-2.24745	0.0246113	0.236386
ENSG00000010017.12	RANBP9	688.474	0.147844	0.318478	-0.464221	0.642489	0.814167	1015.36	0.682794	0.170565	-4.00314	6.25073e-05	0.000373139	573.007	0.345747	0.224445	-1.54045	0.12345	0.277107	494.217	-0.055991	0.363141	0.154185	0.877464	0.958893	487.018	-0.100949	0.359744	0.280614	0.779006	0.941262
ENSG00000010030.13	ETV7	2.81108	3.09438	1.17281	-2.63844	0.00832879	0.0446627	0.154466	-0.226499	4.08047	0.055508	0.955734	NA	0.984687	0.838906	1.99588	-0.42032	0.674252	NA	5.86167	4.03391	1.34497	-2.99926	0.00270634	NA	2.16459	2.35144	1.72919	-1.35985	0.173877	NA
ENSG00000010072.15	SPRTN	373.338	-0.25688	0.110034	2.33455	0.019567	0.0846066	404.117	-0.382209	0.189087	2.02135	0.0432439	0.107988	353.443	-0.220099	0.182156	1.2083	0.226931	0.421391	368.872	-0.090912	0.232237	0.391462	0.695456	0.882018	374.482	-0.0467476	0.221378	0.211167	0.832757	0.958209
ENSG00000010165.19	METTL13	1121.89	-0.518024	0.123188	4.20516	2.60896e-05	0.000423173	1093.33	-0.907624	0.110732	8.19657	2.47344e-16	7.10515e-15	1223.12	-0.38219	0.152265	2.51003	0.0120721	0.0470344	1196.52	-0.454994	0.227445	2.00046	0.045451	0.233595	1236.86	-0.344555	0.226438	1.52163	0.128102	0.512952
ENSG00000010219.13	DYRK4	163.127	0.789	0.183558	-4.29837	1.72061e-05	0.000299229	142.894	0.826375	0.203719	-4.05644	4.98256e-05	0.00030513	191.307	1.1897	0.207896	-5.72257	1.04926e-08	2.74233e-07	130.709	0.306137	0.284372	-1.07653	0.281688	0.607582	141.258	0.505351	0.278009	-1.81775	0.0691021	0.399098
ENSG00000010244.17	ZNF207	2012.53	-0.349097	0.118898	2.9361	0.00332372	0.0218197	2249.75	-0.389631	0.134206	2.90324	0.00369325	0.0137754	2018.4	-0.183816	0.169147	1.08672	0.277159	0.481127	1938.04	-0.311034	0.246069	1.26401	0.206226	0.522105	1977.87	-0.246468	0.244732	1.00709	0.31389	0.709929
ENSG00000010256.10	UQCRC1	12185.3	0.0667586	0.121558	-0.549191	0.582874	0.774476	11146	0.175395	0.126455	-1.38702	0.165436	0.304726	12080.5	-0.25745	0.153746	1.67452	0.0940291	0.227088	12767.1	-0.0880018	0.233662	0.376621	0.706456	0.88654	13718.5	0.118367	0.219997	-0.538038	0.59055	0.867661
ENSG00000010270.13	STARD3NL	447.314	-0.253659	0.322038	0.78767	0.43089	0.661851	671.836	0.238191	0.131109	-1.81674	0.0692569	0.1568	387.957	0.0157985	0.226839	-0.0696465	0.944475	0.97191	331.512	-0.46827	0.343431	1.3635	0.172723	0.477631	335.961	-0.425298	0.410804	1.03528	0.300538	0.699113
ENSG00000010278.12	CD9	400.487	-0.80541	0.273922	2.94029	0.00327908	0.0216083	534.845	-0.430724	0.132189	3.25839	0.00112047	0.00485904	408.196	-0.700942	0.227687	3.07853	0.00208026	0.0114005	377.386	-1.01679	0.336736	3.01955	0.00253155	0.0372824	386.997	-0.913308	0.424789	2.15002	0.0315533	0.271617
ENSG00000010282.14	HHATL	0.0938233	-0.016486	3.22593	0.00511047	0.995922	NA	0.134486	-0.226499	4.08047	0.055508	0.955734	NA	0	NA	NA	NA	NA	NA	0	NA	NA	NA	NA	NA	0.146983	1.03357	4.08047	-0.253297	0.800039	NA
ENSG00000010292.12	NCAPD2	6853.27	-0.544459	0.257828	2.11171	0.0347113	0.128117	9901	-0.0958683	0.127104	0.754251	0.450699	0.617663	5861.38	-0.624158	0.1598	3.90588	9.38847e-05	0.000869014	5868.12	-0.619572	0.295163	2.09908	0.0358094	0.203579	6039.24	-0.516806	0.309799	1.6682	0.0952764	0.450823
ENSG00000010295.19	IFFO1	1607.26	0.0652958	0.100783	-0.647885	0.51706	0.729474	1463.19	0.0161494	0.114416	-0.141147	0.887754	0.937779	1675.85	0.017762	0.160177	-0.110889	0.911704	0.955355	1625.07	-0.0716753	0.218929	0.327391	0.743372	0.903229	1723.48	0.0971715	0.212612	-0.457037	0.647644	0.890599
ENSG00000010310.8	GIPR	222.191	1.23972	0.310281	-3.99549	6.45614e-05	0.000898106	100.273	-0.130776	0.243673	0.536684	0.591486	0.736361	203.576	1.12009	0.220894	-5.07071	3.96344e-07	7.34056e-06	227.111	1.34574	0.285297	-4.71696	2.39394e-06	0.000121344	263.856	1.63881	0.273996	-5.98114	2.21588e-09	3.54963e-07
ENSG00000010318.20	PHF7	67.0702	-0.307186	0.170144	1.80544	0.0710055	0.21121	65.714	-0.739452	0.282845	2.61433	0.00894022	0.0293922	63.8367	-0.365441	0.296293	1.23338	0.217435	0.40947	77.0164	0.201126	0.309751	-0.649315	0.516135	0.788571	66.1478	-0.238738	0.319224	0.747868	0.45454	0.800596
ENSG00000010319.6	SEMA3G	19.256	-1.02478	0.328351	3.121	0.00180238	0.0134017	23.5584	-1.17777	0.43635	2.69914	0.00695199	0.0237426	20.9102	-0.713725	0.494595	1.44305	0.149007	0.316403	19.048	-1.04314	0.659046	1.58281	0.113466	0.386758	20.2595	-0.810091	0.618548	1.30967	0.190308	0.597972
ENSG00000010322.15	NISCH	2223.02	0.118649	0.100536	-1.18016	0.237936	0.469936	2175.71	0.11759	0.109253	-1.07631	0.28179	0.446802	2216.84	0.126707	0.188236	-0.673128	0.500866	0.695328	2136.04	0.022775	0.239637	-0.0950394	0.924283	0.975205	2260.07	0.179785	0.21507	-0.835937	0.40319	0.767651
ENSG00000010327.10	STAB1	0.372768	1.2386	1.59402	-0.77703	0.437141	NA	0	NA	NA	NA	NA	NA	0.711119	1.67948	2.45853	-0.683123	0.494529	NA	0.35788	0.508553	3.58433	-0.141882	0.887173	NA	0.309912	0.0717872	3.73175	-0.0192369	0.984652	NA
ENSG00000010361.13	FUZ	8.17654	2.08599	0.473488	-4.40557	1.05504e-05	0.000201346	5.05857	2.06454	0.963453	-2.14286	0.0321244	0.0849021	9.74492	2.31342	0.738072	-3.1344	0.00172204	0.00976883	6.3812	1.57192	0.889699	-1.7668	0.077261	NA	6.51815	1.57068	0.922565	-1.70251	0.0886595	NA
ENSG00000010379.15	SLC6A13	72.0117	0.668446	0.265897	-2.51393	0.0119395	0.0588708	45.0019	-0.236018	0.339351	0.695499	0.486742	0.64975	62.908	0.368311	0.29231	-1.26	0.207668	0.397758	91.0961	1.21211	0.309409	-3.91749	8.94745e-05	0.00269549	71.8078	0.692099	0.327111	-2.11579	0.0343624	0.282416
ENSG00000010404.17	IDS	75.6558	0.436729	0.326066	-1.33939	0.180444	0.395228	109.37	0.930469	0.253259	-3.67399	0.000238796	0.00123181	66.4736	0.864156	0.31847	-2.71346	0.00665853	0.0292643	55.4159	0.453944	0.394598	-1.15039	0.249982	0.572993	42.3972	-0.296889	0.409839	0.724402	0.468819	0.807533
ENSG00000010438.16	PRSS3	124.505	-0.0412145	0.197691	0.20848	0.834854	0.923252	113.918	0.0667755	0.221377	-0.301637	0.762929	0.857665	118.614	-0.589709	0.299202	1.97094	0.0487308	0.139837	141.021	-0.0336799	0.347339	0.0969654	0.922754	0.974415	142.934	0.00419276	0.364398	-0.011506	0.99082	0.997679
ENSG00000010539.11	ZNF200	173.191	-0.121468	0.167797	0.723899	0.469128	0.693293	165.138	-0.669499	0.20454	3.27319	0.00106341	0.00464652	172.897	0.14866	0.22426	-0.662892	0.5074	0.700291	175.791	0.199942	0.301036	-0.664181	0.506575	0.783324	169.68	0.0986397	0.278039	-0.354769	0.722763	0.919636
ENSG00000010610.9	CD4	7.47591	0.16697	0.399058	-0.418411	0.675647	0.833598	7.28137	-0.508735	0.754506	0.674263	0.500144	0.661971	8.44969	1.14414	0.797792	-1.43413	0.151535	0.31999	5.36975	0.106033	0.921546	-0.11506	0.908398	NA	6.39699	0.534266	0.850393	-0.628258	0.529835	NA
ENSG00000010626.14	LRRC23	192.052	0.347474	0.13302	-2.6122	0.00899614	0.0472538	166.252	0.0749029	0.210127	-0.356465	0.721492	0.829355	188.858	0.40011	0.20193	-1.98143	0.0475435	0.137368	201.773	0.556495	0.25944	-2.14499	0.031954	0.190669	182.403	0.303275	0.262527	-1.15522	0.248002	0.654381
ENSG00000010671.15	BTK	0.245127	1.17904	1.86292	-0.632899	0.5268	NA	0.417923	2.46716	3.14082	-0.785515	0.432152	NA	0.203669	0.867459	4.08047	-0.212588	0.831649	NA	0.113789	0.878283	4.07913	-0.215311	0.829525	NA	0	NA	NA	NA	NA	NA
ENSG00000010704.18	HFE	111.761	-0.599496	0.150578	3.9813	6.85405e-05	0.000945888	114.061	-0.981668	0.222081	4.42032	9.85553e-06	7.01888e-05	110.082	-0.756963	0.243061	3.11429	0.00184388	0.0103052	126.337	-0.270065	0.275669	0.97967	0.327249	0.653338	122.967	-0.357429	0.279404	1.27926	0.200807	0.609231
ENSG00000010803.16	SCMH1	1703.85	0.189878	0.136997	-1.386	0.165748	0.373277	1743.33	0.364988	0.121016	-3.01604	0.00256095	0.0100693	1684.49	0.157465	0.172369	-0.913535	0.360961	0.568784	1689.27	0.165665	0.270723	-0.611937	0.540579	0.802943	1587.58	-0.0092174	0.237526	0.0388059	0.969045	0.991765
ENSG00000010810.17	FYN	350.619	-0.0370197	0.203246	0.182142	0.855471	0.932834	424.072	0.230191	0.17748	-1.29699	0.194633	0.342381	325.718	0.0297052	0.216225	-0.137381	0.89073	0.944717	341.55	0.164937	0.298404	-0.552729	0.580449	0.823608	282.921	-0.402998	0.29084	1.38564	0.165858	0.566539
ENSG00000010818.8	HIVEP2	602.324	1.31385	0.180904	-7.26269	3.79464e-13	5.55745e-11	591.247	1.13012	0.240637	-4.69637	2.64827e-06	2.13673e-05	434.304	1.43733	0.196602	-7.31086	2.65444e-13	1.46958e-11	536.659	1.84439	0.269607	-6.84102	7.86335e-12	1.17705e-09	478.398	1.62726	0.245478	-6.62898	3.38023e-11	7.26378e-09
ENSG00000010932.15	FMO1	3.70368	-0.10861	0.477954	0.227239	0.820238	0.916232	3.08285	-0.686295	1.15	0.596776	0.550657	NA	4.30721	0.0314962	0.976465	-0.0322554	0.974268	NA	3.64495	-0.363251	1.1488	0.3162	0.75185	NA	4.33763	0.0669149	0.95914	-0.0697655	0.94438	NA
ENSG00000011007.12	TCEB3	1327.29	0.534409	0.147386	-3.62592	0.000287934	0.00307125	1084.92	0.0571565	0.140728	-0.406149	0.684633	0.803306	1128.23	0.380167	0.152653	-2.4904	0.0127598	0.049046	1340.14	0.792792	0.205124	-3.86494	0.000111118	0.00324546	1409.56	0.906013	0.198496	-4.56439	5.00956e-06	0.000363265
ENSG00000011009.10	LYPLA2	3438.83	-0.288947	0.170685	1.69287	0.0904811	0.249306	2847.59	-0.543617	0.148692	3.65599	0.000256195	0.00131342	3693.89	-0.597097	0.161875	3.68864	0.00022546	0.00182679	4128.07	-0.224302	0.246177	0.911138	0.362223	0.681462	4094.91	-0.24936	0.218739	1.13999	0.254291	0.660506
ENSG00000011021.21	CLCN6	2490.31	0.859556	0.284847	-3.01761	0.0025478	0.017613	3323.68	1.44333	0.112403	-12.8407	9.70051e-38	1.22842e-35	2177.54	1.01538	0.202826	-5.00618	5.55208e-07	9.97776e-06	1832.47	0.627193	0.332256	-1.88768	0.0590686	0.271534	1577.74	0.251727	0.31813	-0.791272	0.428785	0.783397
ENSG00000011028.13	MRC2	3.09185	1.31121	0.588397	-2.22844	0.0258513	0.103616	2.27369	1.17637	1.26407	-0.930619	0.35205	NA	3.37665	1.50118	1.1978	-1.25328	0.210103	NA	3.01931	1.24753	1.30356	-0.957024	0.338555	NA	2.41038	0.748989	1.40487	-0.533139	0.593938	NA
ENSG00000011052.21	NME1-NME2	11.6605	-0.492729	0.28693	1.71724	0.0859348	0.240834	12.339	-0.329853	0.632038	0.521888	0.601748	0.74454	12.0278	-0.755691	0.586252	1.28902	0.197391	0.384291	13.8175	-0.274121	0.579539	0.472999	0.636214	0.851458	11.8688	-0.780019	0.645807	1.20782	0.227116	0.636035
ENSG00000011083.8	SLC6A7	0.102977	-0.737825	3.22593	0.228717	0.819089	NA	0.308932	-1.20918	4.03036	0.300018	0.764163	NA	0	NA	NA	NA	NA	NA	0	NA	NA	NA	NA	NA	0	NA	NA	NA	NA	NA
ENSG00000011105.11	TSPAN9	3002.75	-0.755204	0.182435	4.13957	3.47956e-05	0.00053897	2848.78	-1.29919	0.110418	11.7661	5.83308e-32	5.26702e-30	3250.76	-0.862591	0.190984	4.51655	6.28538e-06	8.51628e-05	3451.69	-0.631316	0.250573	2.51949	0.0117526	0.102916	3652.2	-0.431906	0.24043	1.79639	0.0724331	0.405245
ENSG00000011114.14	BTBD7	722.021	0.262959	0.184121	-1.42818	0.153239	0.355155	814.115	0.312322	0.210736	-1.48206	0.138325	0.266215	604.615	0.276737	0.185525	-1.49165	0.135792	0.296422	672.802	0.545565	0.269304	-2.02583	0.042782	0.226	621.239	0.346539	0.290887	-1.19132	0.233529	0.643462
ENSG00000011132.11	APBA3	1172.2	0.946762	0.17495	-5.41161	6.24593e-08	2.36664e-06	1066.61	1.35128	0.151246	-8.93432	4.09684e-19	1.53857e-17	1178.94	0.830452	0.213377	-3.89194	9.94448e-05	0.00091595	990.018	0.415371	0.281912	-1.47341	0.140641	0.432602	1129.84	0.733724	0.226623	-3.23764	0.00120523	0.0368704
ENSG00000011143.16	MKS1	265.751	0.279209	0.114081	-2.44745	0.014387	0.0675407	237.791	-0.123404	0.16667	0.740411	0.45905	0.625523	256.47	0.436661	0.192742	-2.26552	0.0234808	0.0791951	257.978	0.452626	0.246926	-1.83304	0.0667965	0.291735	262.845	0.497156	0.226043	-2.19939	0.0278504	0.254028
ENSG00000011198.7	ABHD5	270.627	0.0204376	0.121192	-0.168638	0.866081	0.938789	293.092	0.0242432	0.154337	-0.15708	0.875182	0.930183	247.933	0.0285918	0.196772	-0.145304	0.884471	0.941144	256.797	0.132176	0.268954	-0.491445	0.623112	0.844018	259.343	0.156874	0.261249	-0.600477	0.548188	0.851256
ENSG00000011201.11	ANOS1	0.432176	0.245189	2.00969	-0.122003	0.902897	NA	0.659085	3.07358	3.12127	-0.984721	0.324761	NA	0.637444	-1.33219	2.79838	0.476056	0.634035	NA	0.471563	-2.31927	3.54806	0.653674	0.513322	NA	0.471563	-2.1749	3.58613	0.606475	0.544199	NA
ENSG00000011243.17	AKAP8L	4370.2	0.83539	0.229611	-3.63829	0.000274452	0.00295648	2685.93	0.298546	0.130835	-2.28186	0.0224976	0.0633515	4521.43	0.778485	0.175582	-4.43374	9.26105e-06	0.000119207	4578.32	0.806413	0.276248	-2.91917	0.00350967	0.0469262	4655.89	0.844405	0.298937	-2.82469	0.00473257	0.0934072
ENSG00000011258.15	MBTD1	237.785	0.0396708	0.271849	-0.14593	0.883977	0.94829	353.831	0.450513	0.207026	-2.17611	0.0295469	0.0792702	178.267	0.18358	0.224558	-0.817519	0.413632	0.619545	178.04	0.184162	0.283051	-0.65063	0.515286	0.78821	169.949	0.0523279	0.277759	-0.188393	0.850568	0.962983
ENSG00000011260.13	UTP18	944.227	-0.136337	0.117398	1.16132	0.24551	0.478735	1024.14	0.0742678	0.115651	-0.64217	0.520763	0.679998	983.787	-0.0811632	0.160145	0.506809	0.612289	0.778061	918.269	-0.292598	0.243446	1.2019	0.229402	0.549422	918.185	-0.293655	0.224744	1.30662	0.191342	0.599296
ENSG00000011275.18	RNF216	1757.47	0.171682	0.0852839	-2.01307	0.0441072	0.151793	1609.68	0.125177	0.106237	-1.17828	0.238686	0.397856	1855.82	0.238113	0.152653	-1.55983	0.118799	0.269146	1713.14	0.0163805	0.212588	-0.0770528	0.938582	0.980155	1797.14	0.150752	0.207234	-0.727448	0.466952	0.806682
ENSG00000011295.15	TTC19	563.654	0.212962	0.105599	-2.0167	0.0437268	0.150702	623.458	0.391658	0.131325	-2.98236	0.00286037	0.0110808	524.27	0.253869	0.17586	-1.44359	0.148856	0.316213	510.714	0.184505	0.225821	-0.817043	0.413904	0.723174	510.491	0.180987	0.218566	-0.828066	0.407633	0.770629
ENSG00000011304.18	PTBP1	19852	-0.148121	0.121087	1.22326	0.221231	0.449408	20884.9	0.16061	0.100259	-1.60194	0.109168	0.223287	19287.3	-0.522618	0.177591	2.94281	0.00325249	0.0165395	20423.3	-0.329197	0.223995	1.46966	0.141653	0.434114	21704.4	-0.138207	0.212066	0.651718	0.514583	0.832679
ENSG00000011332.19	DPF1	213.392	-0.0230739	0.44076	0.0523504	0.958249	0.982338	113.592	-2.12904	0.262041	8.12486	4.47887e-16	1.24688e-14	191.499	-0.848672	0.249681	3.39902	0.000676268	0.00453082	294.774	0.478891	0.32178	-1.48826	0.136683	0.427646	286.444	0.408161	0.347196	-1.17559	0.239758	0.647376
ENSG00000011347.9	SYT7	817.77	0.178234	0.245897	-0.724831	0.468555	0.692762	976.399	0.785789	0.119464	-6.57765	4.77947e-11	7.78511e-10	765.456	-0.077957	0.283815	0.274675	0.783566	0.88551	759.697	-0.100929	0.329226	0.306563	0.759176	0.9118	738.317	-0.188203	0.32117	0.58599	0.557882	0.854175
ENSG00000011376.9	LARS2	2102.11	-0.842451	0.205752	4.09451	4.23065e-05	0.000633308	2604.86	-1.04125	0.128353	8.11239	4.96331e-16	1.37621e-14	2086.72	-0.516804	0.176605	2.92632	0.00342995	0.0172573	1948.81	-0.768083	0.317076	2.42239	0.0154187	0.124002	2122.37	-0.457458	0.338245	1.35244	0.176233	0.580993
ENSG00000011405.13	PIK3C2A	755.083	0.372897	0.27242	-1.36883	0.171053	0.381192	1053.2	0.707759	0.260043	-2.7217	0.00649475	0.022417	536.275	0.409216	0.172337	-2.37451	0.0175722	0.0632691	570.935	0.560195	0.275927	-2.03023	0.0423334	0.224435	565.853	0.539402	0.285452	-1.88964	0.0588065	0.370744
ENSG00000011422.11	PLAUR	54.4197	-0.894981	0.242441	3.69155	0.000222894	0.00250242	52.0611	-1.97977	0.405164	4.88633	1.02731e-06	8.99459e-06	60.3371	-0.721541	0.301484	2.3933	0.0166978	0.0607902	65.158	-0.437235	0.332285	1.31584	0.188227	0.499299	61.0309	-0.677175	0.329226	2.05687	0.0396986	0.305471
ENSG00000011426.10	ANLN	1409.59	-0.724988	0.324719	2.23266	0.0255711	0.102809	2368.32	-0.217141	0.22705	0.956361	0.33889	0.508972	985.23	-0.890034	0.190992	4.66007	3.16103e-06	4.65343e-05	1088.36	-0.511893	0.257595	1.9872	0.0468999	0.237412	1066.49	-0.584382	0.255917	2.28348	0.0224018	0.225674
ENSG00000011451.17	WIZ	2731.74	0.00563487	0.148252	-0.0380087	0.969681	0.988085	2574.01	0.211629	0.114446	-1.84916	0.0644341	0.148257	2858.06	-0.209651	0.190102	1.10284	0.270099	0.472935	2777.11	-0.30042	0.26532	1.13229	0.257511	0.580734	3051.97	-0.0126074	0.243041	0.0518738	0.958629	0.989631
ENSG00000011454.16	RABGAP1	1041.12	0.405184	0.117834	-3.4386	0.00058474	0.00542284	1137.14	0.483762	0.136223	-3.55126	0.000383391	0.00188411	892.258	0.423792	0.16748	-2.5304	0.0113933	0.0449338	938.742	0.549655	0.218708	-2.5132	0.0119643	0.104198	916.685	0.491362	0.233775	-2.10186	0.0355657	0.287301
ENSG00000011465.16	DCN	0.650877	1.85761	1.43331	-1.29603	0.194966	NA	0.43939	2.50854	3.60223	-0.696385	0.486188	NA	0.462066	0.835766	3.11576	-0.268239	0.788516	NA	1.00187	2.15258	2.36216	-0.911275	0.36215	NA	0.309912	0.0717872	3.73175	-0.0192369	0.984652	NA
ENSG00000011478.11	QPCTL	627.419	-0.118967	0.147996	0.803854	0.421481	0.654335	536.243	-0.207075	0.159544	1.29792	0.194313	0.341905	766.427	0.0546526	0.159019	-0.343686	0.731082	0.852729	651.418	-0.447346	0.22436	1.99388	0.0461655	0.234997	680.377	-0.303654	0.215246	1.41073	0.158324	0.556409
ENSG00000011485.14	PPP5C	2805.92	-0.249864	0.154173	1.62068	0.105087	0.275411	3110.47	0.0937191	0.099111	-0.945597	0.344354	0.514611	2875.56	-0.396072	0.156194	2.53578	0.0112199	0.044403	2752.85	-0.545706	0.2664	2.04845	0.0405159	0.218672	2947.05	-0.315223	0.259508	1.21469	0.224483	0.632891
ENSG00000011523.13	CEP68	617.333	0.132924	0.159543	-0.833154	0.404758	0.640969	530.043	-0.532409	0.138661	3.83963	0.00012322	0.000683865	566.753	0.173473	0.169539	-1.02321	0.30621	0.51428	667.418	0.589103	0.219603	-2.68258	0.0073056	0.0767423	621.236	0.412598	0.210068	-1.96412	0.0495167	0.341367
ENSG00000011566.14	MAP4K3	361.026	0.539887	0.553118	-0.97608	0.329025	0.570131	726.688	1.57666	0.236806	-6.658	2.77582e-11	4.65656e-10	190.736	0.028366	0.222937	-0.127237	0.898752	0.948929	175.9	-0.207716	0.298116	0.696763	0.485951	0.771764	178.575	-0.165868	0.272014	0.609778	0.542009	0.847724
ENSG00000011590.13	ZBTB32	7.6947	-0.239797	0.399743	0.599879	0.548587	0.750794	4.35378	-0.468916	0.975299	0.480792	0.630664	0.766975	11.3402	-0.304158	0.622763	0.488401	0.625266	0.787124	10.6365	-0.549926	0.648552	0.84793	0.396477	0.70828	9.37712	-1.0434	0.702082	1.48615	0.137238	NA
ENSG00000011600.11	TYROBP	0	NA	NA	NA	NA	NA	0	NA	NA	NA	NA	NA	0	NA	NA	NA	NA	NA	0	NA	NA	NA	NA	NA	0	NA	NA	NA	NA	NA
ENSG00000011638.10	TMEM159	12.5105	-0.467831	0.319756	1.46309	0.143444	0.340325	11.0561	-1.20249	0.621667	1.93431	0.0530756	0.126538	13.4224	-0.516126	0.581367	0.887781	0.374659	0.583155	16.3735	0.11058	0.578444	-0.191168	0.848394	0.947668	12.6375	-0.784614	0.619431	1.26667	0.205274	0.613906
ENSG00000011677.12	GABRA3	0.670446	-1.03454	1.19064	0.868896	0.384904	NA	0.904266	1.0897	2.55183	-0.427025	0.669361	NA	0.699315	-2.96267	2.44899	1.20975	0.226374	NA	0.813103	-1.98588	2.30946	0.859887	0.389851	NA	0.993281	-1.09614	2.10406	0.520963	0.602392	NA
ENSG00000012048.20	BRCA1	754.764	-0.166056	0.200263	0.829192	0.406996	0.642177	725.184	-0.659582	0.143421	4.59893	4.24663e-06	3.28316e-05	627.173	-0.520937	0.171047	3.04558	0.00232234	0.0125042	825.766	0.302778	0.250645	-1.208	0.227048	0.546994	824.993	0.300759	0.254724	-1.18073	0.237712	0.645947
ENSG00000012061.15	ERCC1	693.656	0.236362	0.129467	-1.82566	0.0679017	0.204657	594.419	0.428984	0.143232	-2.99503	0.00274418	0.0106825	702.334	-0.130891	0.165483	0.790964	0.428965	0.63392	728.549	-0.0248865	0.222781	0.111708	0.911055	0.970792	790.446	0.203894	0.218974	-0.931135	0.351784	0.737094
ENSG00000012124.15	CD22	0.115164	0.704853	3.10681	-0.226874	0.820522	NA	0	NA	NA	NA	NA	NA	0.165882	0.867459	4.08047	-0.212588	0.831649	NA	0	NA	NA	NA	NA	NA	0.17961	1.03357	4.08047	-0.253297	0.800039	NA
ENSG00000012171.18	SEMA3B	237.778	1.15968	0.214429	-5.40825	6.36422e-08	2.40447e-06	159.856	0.968516	0.249571	-3.88072	0.000104147	0.00059096	250.182	1.17268	0.23337	-5.02498	5.03483e-07	9.12785e-06	251.639	1.18492	0.251334	-4.71452	2.42285e-06	0.000122485	205.573	0.739291	0.302353	-2.44512	0.0144803	0.180323
ENSG00000012174.11	MBTPS2	517.63	-0.291649	0.270958	1.07636	0.281764	0.520311	779.344	-0.0908243	0.201659	0.450387	0.652432	0.781839	380.473	0.0434168	0.225379	-0.192639	0.847242	0.921984	394.898	0.149843	0.294006	-0.509662	0.610288	0.837527	372.48	-0.0162786	0.281508	0.0578266	0.953887	0.987861
ENSG00000012211.12	PRICKLE3	827.481	-0.0407644	0.177617	0.229507	0.818475	0.915076	713.946	-0.277645	0.14405	1.92742	0.0539268	0.128164	907.493	0.00806415	0.216132	-0.0373111	0.970237	0.986141	842.024	-0.214931	0.297081	0.723476	0.469388	0.761642	924.008	0.0596889	0.262405	-0.227469	0.820059	0.955007
ENSG00000012223.12	LTF	8.96054	1.74217	0.503661	-3.45902	0.000542147	0.00510225	5.152	1.78454	1.00626	-1.77344	0.0761562	0.169084	12.6205	2.07537	0.644412	-3.22056	0.0012794	0.00766414	6.58892	0.812242	0.921678	-0.881264	0.378175	NA	7.28003	1.00277	0.786525	-1.27494	0.20233	NA
ENSG00000012232.8	EXTL3	1902.04	-0.835897	0.124971	6.68872	2.25129e-11	2.067e-09	2098.23	-1.10127	0.108058	10.1915	2.16372e-24	1.2015e-22	1997.9	-0.772552	0.176774	4.37029	1.24083e-05	0.000152932	2095.2	-0.593996	0.230769	2.57398	0.0100535	0.0930417	2035.67	-0.700475	0.249462	2.80794	0.00498588	0.0960375
ENSG00000012504.13	NR1H4	1349.59	-0.062049	0.230987	0.268626	0.788217	0.897837	1783.65	0.336369	0.155738	-2.15984	0.0307851	0.0819672	1309.68	0.242678	0.1915	-1.26725	0.205067	0.394351	1047.29	-0.420502	0.270083	1.55693	0.119487	0.398012	1107.39	-0.239751	0.256216	0.935739	0.349408	0.735971
ENSG00000012660.13	ELOVL5	926.666	-0.349025	0.355807	0.980937	0.326624	0.567536	1544.69	0.238846	0.193818	-1.23232	0.217829	0.372182	690.858	-0.229547	0.234916	0.977142	0.328499	0.536556	613.85	-0.626	0.339955	1.84142	0.0655599	0.288632	676.041	-0.297126	0.321748	0.923477	0.355759	0.73978
ENSG00000012779.10	ALOX5	1.48452	0.288667	0.889281	-0.324607	0.745478	0.875212	1.31059	1.00554	1.80336	-0.55759	0.577125	NA	1.84706	0.194127	1.58037	-0.122837	0.902237	NA	0.862471	-3.2428	2.54848	1.27245	0.203214	NA	2.15837	0.595386	1.44072	-0.413256	0.679419	NA
ENSG00000012817.15	KDM5D	0.683113	-0.085609	1.11001	0.0771243	0.938525	NA	0.403459	-1.6178	3.73278	0.433403	0.664722	NA	0.625113	0.0192358	2.47579	-0.00776956	0.993801	NA	0.687848	0.384076	2.41852	-0.158806	0.873822	NA	0.926756	0.91078	2.18165	-0.417474	0.676332	NA
ENSG00000012822.15	CALCOCO1	788.892	0.373135	0.301965	-1.23569	0.216573	0.443438	744.026	0.270738	0.125281	-2.16105	0.0306918	0.08179	1114.75	1.29694	0.192	-6.75488	1.42956e-11	6.31796e-10	583.896	-0.296475	0.29305	1.01169	0.311688	0.638647	568.024	-0.388026	0.27649	1.4034	0.160497	0.55936
ENSG00000012963.14	UBR7	340.507	-0.677259	0.138934	4.87469	1.0898e-06	2.81568e-05	388.273	-0.974582	0.166982	5.83643	5.33304e-09	6.72475e-08	320.167	-0.673894	0.191016	3.52795	0.000418788	0.00304123	357.584	-0.28906	0.24105	1.19917	0.230462	0.550526	348.8	-0.368605	0.262637	1.40348	0.160475	0.55936
ENSG00000012983.11	MAP4K5	272.264	-0.16433	0.172968	0.950059	0.342082	0.582516	351.347	-0.0762357	0.175802	0.433646	0.664545	0.790065	239.569	0.180064	0.196941	-0.914302	0.360558	0.568409	233.948	0.112289	0.245088	-0.458158	0.646839	0.857611	216.459	-0.110901	0.23175	0.478536	0.632269	0.882875
ENSG00000013016.15	EHD3	24.9598	-0.968261	0.261977	3.69598	0.000219042	0.00246448	28.1232	-1.21286	0.411688	2.94606	0.00321848	0.0122465	27.9785	-0.746088	0.437766	1.70431	0.0883237	0.217535	26.6136	-0.956249	0.521929	1.83214	0.06693	0.291984	27.2921	-0.83519	0.519497	1.60769	0.107903	0.476413
ENSG00000013275.7	PSMC4	6355.43	-0.190233	0.0943342	2.01658	0.0437391	0.150725	5936.49	-0.22735	0.109142	2.08306	0.0372457	0.0957508	6847.66	-0.254823	0.142312	1.7906	0.0733582	0.190615	6660.45	-0.34393	0.209025	1.6454	0.0998879	0.360398	7072.85	-0.15431	0.21219	0.727225	0.467088	0.806759
ENSG00000013288.8	MAN2B2	2094.15	-0.483637	0.135544	3.56812	0.000359546	0.00369015	2330.78	-0.293511	0.0988354	2.9697	0.00298092	0.011463	2069.12	-0.760883	0.163253	4.66077	3.15028e-06	4.64092e-05	2152.88	-0.611177	0.249103	2.45351	0.0141469	0.116532	2332.56	-0.335276	0.231418	1.44879	0.147396	0.543214
ENSG00000013293.5	SLC7A14	0.698601	0.643256	1.15523	-0.556821	0.57765	NA	0.836151	0.787539	2.15932	-0.364717	0.715323	NA	0.370284	-0.0943265	3.38702	0.0278494	0.977782	NA	0.729391	1.55862	2.58381	-0.603226	0.546358	NA	0.493208	0.859735	2.87933	-0.298589	0.765254	NA
ENSG00000013297.10	CLDN11	5.91336	-0.671113	0.359026	1.86926	0.0615864	0.19177	6.40149	-1.02303	0.787785	1.29862	0.194076	0.341632	5.79147	-0.743948	0.837336	0.888469	0.374288	0.582827	7.13309	-0.0455906	0.804608	0.0566619	0.954815	NA	5.62184	-0.830148	0.885736	0.937241	0.348635	NA
ENSG00000013306.15	SLC25A39	6085.47	0.0147715	0.0996073	-0.148298	0.882108	0.947495	5661.74	0.0662918	0.142979	-0.463647	0.642901	0.775364	6435.02	-0.0546843	0.158222	0.345618	0.72963	0.851659	6129.79	-0.201639	0.213151	0.94599	0.344154	0.668084	6587.17	0.0131372	0.196423	-0.0668822	0.946676	0.986452
ENSG00000013364.18	MVP	1627.51	2.15293	0.252383	-8.5304	1.45837e-17	4.00193e-15	1029.86	1.72751	0.26094	-6.62034	3.58371e-11	5.93986e-10	1805.28	2.60937	0.202583	-12.8805	5.7934e-38	2.13063e-35	1613.17	2.41691	0.246311	-9.8124	9.95674e-23	5.02029e-20	943.813	1.4368	0.267788	-5.36542	8.07595e-08	9.61529e-06
ENSG00000013374.15	NUB1	1765.93	0.461745	0.115464	-3.99902	6.36048e-05	0.000887641	1555.31	0.437573	0.105513	-4.14708	3.36739e-05	0.000214653	1737.09	0.393896	0.159701	-2.46646	0.0136458	0.0517654	1681.3	0.309394	0.23484	-1.31746	0.187683	0.498269	1825.5	0.517373	0.243283	-2.12663	0.0334509	0.279885
ENSG00000013375.15	PGM3	1378.4	0.702035	0.364433	-1.92638	0.0540575	0.175124	1990.57	1.34414	0.160618	-8.3685	5.83562e-17	1.78489e-15	1401.12	1.2747	0.206811	-6.16359	7.11142e-10	2.32845e-08	708.975	-0.44834	0.286681	1.5639	0.117842	0.395004	853.085	0.116271	0.27633	-0.420767	0.673925	0.90134
ENSG00000013392.7	RWDD2A	179.293	0.657747	0.289514	-2.2719	0.0230927	0.0956167	177.595	0.719546	0.178644	-4.02782	5.62955e-05	0.000339867	235.059	1.45586	0.232031	-6.27441	3.50964e-10	1.21277e-08	129.502	0.10789	0.335601	-0.321483	0.747844	0.905625	120.529	-0.10322	0.329683	0.313088	0.754214	0.931184
ENSG00000013441.15	CLK1	916.899	1.03897	0.232874	-4.4615	8.13889e-06	0.000160323	1126.2	1.50409	0.136715	-11.0017	3.75196e-28	2.66852e-26	790.418	1.15714	0.16856	-6.86485	6.656e-12	3.05983e-10	689.497	0.865876	0.32492	-2.66489	0.00770132	0.0793901	633.542	0.67065	0.250965	-2.67229	0.00753365	0.122351
ENSG00000013503.9	POLR3B	994.044	-0.210333	0.220346	0.954559	0.339801	0.580109	1279.66	0.145604	0.144934	-1.00463	0.315077	0.483881	977.745	0.0215534	0.169195	-0.127388	0.898633	0.948929	834.892	-0.46952	0.292118	1.6073	0.107989	0.376058	860.154	-0.370178	0.283995	1.30347	0.192416	0.600439
ENSG00000013523.9	ANGEL1	534.41	-0.440447	0.22097	1.99324	0.0462349	0.15696	680.858	-0.312405	0.139488	2.23965	0.0251138	0.069514	503.215	-0.221164	0.219287	1.00856	0.313187	0.521491	463.152	-0.491217	0.319528	1.53732	0.124215	0.405732	497.927	-0.253647	0.330955	0.766407	0.443434	0.792952
ENSG00000013561.17	RNF14	388.382	0.328138	0.244063	-1.34448	0.178792	0.39299	496.631	0.643956	0.183232	-3.51443	0.0004407	0.00212699	356.164	0.662718	0.187521	-3.53411	0.000409157	0.00298286	299.245	0.23344	0.303754	-0.768516	0.442181	0.744677	288.651	0.133097	0.327481	-0.406426	0.68443	0.904356
ENSG00000013563.13	DNASE1L1	78.4821	-0.0174254	0.191542	0.0909745	0.927513	0.969485	82.8092	0.336715	0.234977	-1.43297	0.151866	0.285891	88.7188	0.114171	0.278246	-0.410325	0.681567	0.823479	73.2844	-0.478646	0.340433	1.40599	0.159727	0.461955	76.1918	-0.343584	0.334363	1.02758	0.304149	0.702965
ENSG00000013573.16	DDX11	1270.3	-0.255564	0.212275	1.20393	0.228617	0.457814	967.923	-1.05428	0.14559	7.24147	4.43849e-13	9.00181e-12	1371.22	-0.36489	0.161095	2.26506	0.0235087	0.0792539	1505.58	-0.0730696	0.211244	0.345902	0.729417	0.896948	1509.88	-0.064493	0.201843	0.31952	0.749332	0.929073
ENSG00000013583.8	HEBP1	556.371	-0.385076	0.12816	3.00465	0.00265884	0.0181924	594.685	-0.0417471	0.149318	0.279584	0.779797	0.869054	592.811	-0.606297	0.160583	3.77561	0.000159619	0.00136631	593.774	-0.59685	0.238552	2.50196	0.0123506	0.10583	603.245	-0.540772	0.256582	2.1076	0.0350657	0.284874
ENSG00000013588.6	GPRC5A	15.4158	1.94098	0.364431	-5.32605	1.00372e-07	3.58437e-06	13.7699	1.62452	0.5908	-2.7497	0.00596498	0.0208659	16.2973	2.96444	0.636429	-4.65794	3.19397e-06	4.69855e-05	11.7742	2.40396	0.723247	-3.32384	0.000887857	0.0173496	8.1303	1.74275	0.801258	-2.17502	0.0296289	NA
ENSG00000013619.13	MAMLD1	17.6329	-0.820104	0.276814	2.96266	0.00304997	0.0204028	19.3533	-1.03172	0.496895	2.07633	0.0378635	0.0970681	17.4851	-1.09793	0.507612	2.16294	0.0305459	0.09767	21.7898	-0.292117	0.480531	0.607905	0.54325	0.804322	18.264	-0.88784	0.63982	1.38764	0.165247	0.565621
ENSG00000013725.14	CD6	0.716195	1.41335	1.11618	-1.26624	0.205426	NA	0.562267	1.51843	2.5983	-0.584393	0.558956	NA	0.864361	1.87863	2.21649	-0.847572	0.396676	NA	0.516474	0.846586	2.91135	-0.290789	0.771213	NA	0.538713	0.985433	2.80555	-0.351244	0.725406	NA
ENSG00000013810.18	TACC3	9690.59	-0.398796	0.150568	2.64861	0.0080824	0.043661	8805.29	-0.734369	0.112257	6.54188	6.07517e-11	9.77298e-10	9733.61	-0.716683	0.162031	4.42312	9.72846e-06	0.00012383	11117.2	-0.256463	0.214319	1.19664	0.231445	0.551691	11518.5	-0.146416	0.203538	0.719357	0.471921	0.809552
ENSG00000014123.9	UFL1	653.674	1.15548	0.302217	-3.82335	0.000131648	0.00160822	815.836	1.74382	0.210694	-8.27656	1.26784e-16	3.75078e-15	487.014	0.881561	0.239647	-3.67858	0.000234533	0.00188975	489.001	0.886057	0.373913	-2.36969	0.017803	0.135898	512.581	0.989699	0.428269	-2.31093	0.0208369	0.217733
ENSG00000014138.8	POLA2	1054.51	-0.491596	0.218685	2.24797	0.0245783	0.0998958	880.531	-1.27624	0.12746	10.0129	1.33725e-23	7.08468e-22	1065.38	-0.840823	0.152285	5.52139	3.36323e-08	7.73919e-07	1263.79	-0.236574	0.209648	1.12844	0.259136	0.582308	1321.4	-0.100029	0.200961	0.497751	0.61866	0.878692
ENSG00000014164.6	ZC3H3	1375.58	0.178818	0.205234	-0.871288	0.383597	0.622199	1034.21	-0.0499568	0.129586	0.38551	0.699859	0.813675	1384.17	-0.194931	0.223771	0.871115	0.383691	0.592391	1539.88	0.116063	0.284383	-0.408124	0.683183	0.876171	1646.55	0.296879	0.257119	-1.15464	0.248238	0.654381
ENSG00000014216.15	CAPN1	5860.76	-0.234376	0.13867	1.69017	0.0909963	0.250384	6020.31	0.149703	0.104807	-1.42837	0.153186	0.287593	6370.9	-0.431106	0.175447	2.45718	0.0140031	0.0528388	5957.54	-0.669519	0.237957	2.81361	0.00489882	0.0589686	6549.9	-0.338881	0.227973	1.4865	0.137147	0.528971
ENSG00000014257.15	ACPP	10.6868	-0.828014	0.348134	2.37844	0.0173863	0.077527	11.7648	-1.42515	0.637232	2.23646	0.0253216	0.0699586	8.79082	-1.60835	0.745982	2.15601	0.0310826	0.0990784	13.3023	0.00507406	0.624616	-0.00812349	0.993518	0.997428	11.5672	-0.417087	0.677728	0.615419	0.538278	0.84641
ENSG00000014641.17	MDH1	1994.87	-0.529788	0.252333	2.09956	0.0357674	0.130976	2606.23	-0.0689847	0.112818	0.611468	0.54089	0.696623	1967.73	-0.565036	0.182668	3.09324	0.00197984	0.0109404	1824.62	-0.850331	0.326453	2.60475	0.009194	0.0883028	1934.11	-0.62673	0.363106	1.72603	0.0843426	0.431374
ENSG00000014824.13	SLC30A9	811.329	-0.033799	0.215796	0.156625	0.87554	0.944058	1118.4	0.3618	0.153965	-2.34989	0.0187791	0.0547111	636.726	-0.142765	0.187941	0.759629	0.447476	0.650407	676.445	0.0352522	0.23269	-0.151498	0.879583	0.959452	670.174	0.00767954	0.227179	-0.0338039	0.973034	0.992006
ENSG00000014914.19	MTMR11	8.12223	0.3475	0.415657	-0.836027	0.403139	0.639299	7.48289	-0.437781	0.868194	0.504243	0.614091	0.753784	8.53143	1.18645	0.723452	-1.63998	0.101009	0.239746	7.68071	1.01033	0.797608	-1.2667	0.205262	0.520774	5.77163	0.278746	0.88518	-0.314903	0.752835	NA
ENSG00000014919.12	COX15	1012.14	-0.106216	0.0848818	1.25134	0.210811	0.436127	1067.08	-0.296635	0.128253	2.31289	0.0207287	0.0592967	1005.41	0.164839	0.150393	-1.09606	0.273053	0.476315	940.881	-0.0221089	0.209887	0.105337	0.916108	0.972119	971.28	0.0689649	0.192745	-0.357804	0.72049	0.918783
ENSG00000015133.18	CCDC88C	2221.25	-0.291831	0.126736	2.30266	0.0212981	0.0900975	2361.36	-0.160999	0.112715	1.42838	0.153183	0.287593	2323.84	-0.304314	0.16581	1.83532	0.0664583	0.177156	2172.14	-0.531435	0.252438	2.10521	0.0352729	0.202055	2374.56	-0.235265	0.243275	0.967074	0.333507	0.725164
ENSG00000015153.14	YAF2	547.633	1.60792	0.355135	-4.52763	5.96479e-06	0.000121958	256.589	0.757764	0.159044	-4.76448	1.89339e-06	1.57666e-05	375.123	0.81289	0.242597	-3.35078	0.000805831	0.00526192	652.946	1.92292	0.379544	-5.0664	4.05402e-07	2.52192e-05	630.926	1.86011	0.405643	-4.58559	4.52699e-06	0.000335168
ENSG00000015171.18	ZMYND11	746.7	0.0180146	0.226233	-0.0796286	0.936533	0.972647	1045.88	0.384979	0.174884	-2.20133	0.0277125	0.0752233	620.062	0.220684	0.17478	-1.26264	0.20672	0.396405	569.749	-0.0148775	0.219578	0.0677551	0.945981	0.982012	577.077	0.0218963	0.211817	-0.103374	0.917666	0.980066
ENSG00000015285.10	WAS	22.7126	0.559944	0.254228	-2.20252	0.0276284	0.108716	16.13	-0.00432801	0.475531	0.00910142	0.992738	0.996231	20.1904	0.22093	0.468407	-0.471663	0.637167	0.795349	22.1161	0.447971	0.494054	-0.906725	0.364552	0.683124	28.4633	1.0375	0.440324	-2.35623	0.0184617	0.204819
ENSG00000015413.9	DPEP1	10.9013	-0.245792	0.337784	0.72766	0.466822	0.691414	13.1832	-0.270514	0.596575	0.453446	0.650228	0.780664	9.5985	-0.0347761	0.689088	0.0504668	0.95975	0.979973	10.4502	0.210163	0.699915	-0.30027	0.763971	0.913483	9.36018	-0.148371	0.79551	0.186511	0.852044	NA
ENSG00000015475.18	BID	1902.05	-0.37194	0.136372	2.72739	0.00638379	0.0364076	1830.57	-0.113661	0.121082	0.938703	0.347883	0.518406	2084.37	-0.701331	0.156238	4.48887	7.16009e-06	9.56925e-05	2088.52	-0.693593	0.222989	3.11043	0.00186812	0.0301059	2284.39	-0.37717	0.247271	1.52533	0.127177	0.512459
ENSG00000015479.17	MATR3	213.688	0.465743	0.179591	-2.59336	0.00950437	0.0494352	242.135	0.926099	0.157379	-5.88452	3.99201e-09	5.10505e-08	199.366	0.38459	0.220246	-1.74618	0.0807796	0.20416	178.102	0.0775202	0.303907	-0.255079	0.798662	0.927255	194.324	0.319065	0.270635	-1.17895	0.238417	0.64664
ENSG00000015520.14	NPC1L1	1245.98	0.361439	0.184264	-1.96153	0.0498175	0.165481	969.172	-0.0353539	0.138818	0.254677	0.798973	0.883032	1254.35	0.323614	0.208217	-1.55422	0.120133	0.271346	1328.06	0.469223	0.291706	-1.60855	0.107715	0.37561	1300.77	0.416677	0.266854	-1.56144	0.11842	0.49825
ENSG00000015532.9	XYLT2	1226.74	-0.677462	0.213662	3.17072	0.0015206	0.011715	1041.01	-1.41984	0.14596	9.7276	2.29955e-22	1.12901e-20	1392.44	-0.769621	0.187821	4.09763	4.17395e-05	0.000435253	1488.72	-0.523389	0.249008	2.1019	0.0355622	0.20297	1514.06	-0.464005	0.230142	2.01617	0.0437825	0.321589
ENSG00000015568.12	RGPD5	0	NA	NA	NA	NA	NA	0	NA	NA	NA	NA	NA	0	NA	NA	NA	NA	NA	0	NA	NA	NA	NA	NA	0	NA	NA	NA	NA	NA
ENSG00000015592.16	STMN4	10.4098	5.51433	1.77682	-3.10349	0.00191251	0.014072	0.857313	3.46644	2.46609	-1.40564	0.159832	NA	0.592369	0.170335	2.8397	-0.0599836	0.952169	NA	46.4156	7.11809	1.0853	-6.55863	5.43031e-11	6.98286e-09	1.03743	1.3302	2.07847	-0.639992	0.522177	NA
ENSG00000015676.17	NUDCD3	2736.35	0.0639811	0.150604	-0.424829	0.670961	0.831108	3188.95	0.249942	0.096525	-2.5894	0.00961432	0.0312865	2723	0.345128	0.14265	-2.4194	0.0155462	0.0575854	2387.86	-0.0123235	0.235882	0.0522442	0.958334	0.985915	2307.89	-0.113092	0.220793	0.512209	0.608505	0.8745
ENSG00000016082.14	ISL1	0.0555384	-0.256932	3.22593	0.0796459	0.936519	NA	0	NA	NA	NA	NA	NA	0.166615	-1.05609	4.08047	0.258817	0.795777	NA	0.166615	-1.03585	4.08047	0.253855	0.799607	NA	0.166615	-0.889984	4.08047	0.218108	0.827345	NA
ENSG00000016391.10	CHDH	1214.14	-0.278412	0.124291	2.23999	0.0250915	0.101381	1173.36	-0.322722	0.125889	2.56354	0.010361	0.0332961	1211.26	-0.568538	0.179638	3.1649	0.00155134	0.0089949	1400.13	-0.0972376	0.213705	0.455009	0.649103	0.85854	1304.94	-0.315796	0.229352	1.37691	0.168541	0.570286
ENSG00000016402.13	IL20RA	68.7262	-0.773264	0.183478	4.21449	2.50349e-05	0.000410468	90.7312	-0.422188	0.234592	1.79967	0.0719123	0.161698	62.7232	-1.04875	0.313203	3.34848	0.000812571	0.00529418	69.8601	-0.642056	0.319536	2.00934	0.0445009	0.231067	67.8985	-0.736953	0.313988	2.34707	0.0189216	0.206786
ENSG00000016490.15	CLCA1	0.295838	0.193735	2.1421	-0.0904417	0.927936	NA	0	NA	NA	NA	NA	NA	0.333231	-1.93033	3.77636	0.51116	0.609239	NA	0.887513	0.756294	2.35252	-0.321483	0.747845	NA	0.333231	-1.76362	4.04041	0.436495	0.662478	NA
ENSG00000016602.9	CLCA4	0.207734	1.20872	2.25898	-0.535073	0.592599	NA	0	NA	NA	NA	NA	NA	0.165882	0.867459	4.08047	-0.212588	0.831649	NA	0.163353	0.904667	4.07812	-0.221834	0.824443	NA	0.293967	1.70519	4.05618	-0.420393	0.674199	NA
ENSG00000016864.17	GLT8D1	508.484	-0.244573	0.139653	1.75129	0.0798961	0.229041	554.182	-0.114578	0.126275	0.907374	0.364209	0.535535	561.758	0.0156022	0.171026	-0.0912269	0.927312	0.963329	467.434	-0.565969	0.247388	2.28778	0.0221504	0.154186	500.48	-0.334478	0.249139	1.34254	0.179421	0.584935
ENSG00000017260.19	ATP2C1	1108.22	-0.528637	0.280717	1.88316	0.0596784	0.187961	1649.34	-0.178167	0.171662	1.0379	0.299319	0.466546	936.45	-0.303748	0.207474	1.46403	0.143185	0.307947	859.875	-0.591701	0.326766	1.81078	0.0701753	0.300527	913.318	-0.383931	0.331226	1.15912	0.246406	0.653867
ENSG00000017427.15	IGF1	8.22002	0.119255	0.42754	-0.278933	0.780296	0.894434	4.69563	-1.58635	1.02522	1.54732	0.121785	0.242356	8.01963	-0.243193	0.743405	0.327134	0.743566	0.860855	11.666	0.762076	0.669956	-1.1375	0.255329	0.578526	8.84249	0.0670619	0.707869	-0.0947377	0.924523	NA
ENSG00000017483.14	SLC38A5	29.4015	0.975323	0.328487	-2.96914	0.00298639	0.0200443	18.2851	0.550566	0.565178	-0.974147	0.329984	0.499606	39.8118	1.46256	0.368725	-3.96654	7.29238e-05	0.000700824	23.5393	0.264481	0.473857	-0.558144	0.576746	0.823088	28.0711	0.70477	0.463829	-1.51946	0.128647	0.513917
ENSG00000017797.11	RALBP1	3027.07	-0.1591	0.135631	1.17304	0.240781	0.47316	2806.52	-0.292646	0.0982058	2.97993	0.00288316	0.0111499	2931.82	-0.481617	0.152394	3.16034	0.00157584	0.0091164	3355.16	-0.0536195	0.240599	0.222858	0.823646	0.937452	3404.78	-0.0105536	0.22625	0.0466456	0.962796	0.990971
ENSG00000018189.12	RUFY3	475.413	0.390568	0.161005	-2.42581	0.0152744	0.0704884	542.24	0.604605	0.168577	-3.58652	0.000335122	0.00167505	417.435	0.427748	0.179185	-2.38719	0.0169778	0.0615593	429.153	0.494979	0.261078	-1.8959	0.0579727	0.268695	393.128	0.272437	0.253521	-1.07461	0.28255	0.683781
ENSG00000018236.14	CNTN1	0.724486	0.874811	1.35475	-0.645738	0.518449	NA	1.21084	3.97698	2.24183	-1.77399	0.076065	NA	0.58806	-1.45564	2.64785	0.549746	0.582494	NA	0.691111	-0.816673	2.58561	0.315852	0.752114	NA	0.610517	-1.28932	2.65548	0.48553	0.6273	NA
ENSG00000018280.16	SLC11A1	20.3327	1.11697	0.331393	-3.37054	0.000750219	0.00664994	9.32862	0.178386	0.632086	-0.282217	0.777777	0.867874	23.5341	1.19473	0.443574	-2.69342	0.0070723	0.0307352	21.3928	0.997303	0.487437	-2.04602	0.0407549	0.219255	20.9364	0.934208	0.552172	-1.69188	0.0906689	0.44257
ENSG00000018408.14	WWTR1	254.844	-0.167796	0.194286	0.863653	0.387778	0.625518	332.625	0.0800845	0.21322	-0.375596	0.707218	0.818884	207.19	-0.255319	0.218655	1.16768	0.242934	0.440999	231.615	0.0776752	0.266492	-0.291473	0.77069	0.916266	218.59	-0.0947344	0.255371	0.370968	0.710661	0.915712
ENSG00000018510.13	AGPS	1537.77	0.13022	0.208927	-0.623279	0.533101	0.740291	2036.76	0.37981	0.185661	-2.04571	0.0407845	0.103005	1264.5	0.325756	0.165265	-1.97112	0.0487105	0.139818	1258.19	0.314134	0.245746	-1.27828	0.201149	0.516703	1175.9	0.132034	0.210591	-0.626969	0.53068	0.842401
ENSG00000018607.6	ZNF806	0	NA	NA	NA	NA	NA	0	NA	NA	NA	NA	NA	0	NA	NA	NA	NA	NA	0	NA	NA	NA	NA	NA	0	NA	NA	NA	NA	NA
ENSG00000018610.13	CXorf56	393.09	-0.173798	0.151379	1.1481	0.250929	0.485143	461.895	0.171907	0.127048	-1.35309	0.176027	0.31886	386.244	-0.218532	0.211181	1.03481	0.300757	0.50761	367.222	-0.377614	0.259334	1.45609	0.145368	0.440382	379.151	-0.27498	0.263213	1.04471	0.296159	0.696119
ENSG00000018625.14	ATP1A2	7.7139	2.82038	0.621193	-4.54027	5.61832e-06	0.000116532	5.75186	2.19295	0.903145	-2.42812	0.0151771	0.0458205	11.3439	4.44211	0.99636	-4.45833	8.25996e-06	0.000108215	4.68422	3.06726	1.20773	-2.53969	0.0110952	NA	2.35447	1.92698	1.46231	-1.31777	0.18758	NA
ENSG00000018699.11	TTC27	499.468	0.0516882	0.194421	-0.265857	0.790349	0.898949	585.811	0.123115	0.144077	-0.854507	0.392824	0.563895	482.075	0.405784	0.201325	-2.01556	0.0438458	0.129074	416.951	0.0232532	0.320147	-0.072633	0.942098	0.981384	427.49	0.0917307	0.303286	-0.302456	0.762304	0.934184
ENSG00000018869.16	ZNF582	61.3769	0.408733	0.192855	-2.11938	0.0340585	0.126298	52.6234	-0.137312	0.29026	0.473066	0.636166	0.770823	56.0872	0.528629	0.308755	-1.71213	0.0868722	0.21506	68.0527	0.986238	0.341756	-2.8858	0.00390425	0.0506469	52.8726	0.395512	0.358832	-1.10222	0.270366	0.673565
ENSG00000019102.11	VSIG2	1.5183	-0.73995	0.764702	0.967631	0.333228	0.574323	0.78599	-1.1794	2.12192	0.555814	0.578338	NA	2.06839	-1.38665	1.44044	0.962658	0.335719	NA	3.00434	-0.117174	1.21376	0.0965376	0.923094	NA	1.75405	-2.97057	1.78512	1.66407	0.0960986	NA
ENSG00000019144.17	PHLDB1	1121.46	-0.0402134	0.1646	0.244311	0.80699	0.907655	891.949	-0.437437	0.119082	3.67342	0.000239326	0.00123364	1164.62	-0.235179	0.181607	1.29499	0.195323	0.381621	1280.96	0.0489846	0.233281	-0.209981	0.833683	0.941159	1286.56	0.0615055	0.210873	-0.291671	0.770538	0.937847
ENSG00000019169.10	MARCO	19.8215	-0.0764739	0.515763	0.148273	0.882127	0.947495	12.4197	0.321052	0.575359	-0.558003	0.576842	0.724822	18.4131	-2.16591	0.660532	3.27903	0.00104165	0.00650476	29.9113	-0.0403543	0.655189	0.0615918	0.950888	0.983589	28.9319	-0.129966	0.677137	0.191935	0.847793	0.962252
ENSG00000019186.9	CYP24A1	0.412349	0.501717	1.59574	-0.31441	0.75321	NA	0.288687	-1.12388	4.03777	0.278342	0.78075	NA	0.165882	0.867459	4.08047	-0.212588	0.831649	NA	0.635494	2.67903	2.88441	-0.928798	0.352994	NA	0.146983	1.03357	4.08047	-0.253297	0.800039	NA
ENSG00000019485.12	PRDM11	88.7357	0.0570307	0.170414	-0.334661	0.737881	0.870557	90.7172	0.250605	0.230895	-1.08536	0.27776	0.442779	97.4761	0.211086	0.279116	-0.756264	0.449491	0.65238	82.7718	-0.261428	0.339772	0.769422	0.441643	0.744294	86.0784	-0.145773	0.318877	0.457145	0.647567	0.890599
ENSG00000019505.7	SYT13	0.0923804	0.704853	3.22593	-0.218496	0.827042	NA	0	NA	NA	NA	NA	NA	0	NA	NA	NA	NA	NA	0.277141	1.64609	3.90914	-0.421087	0.673692	NA	0	NA	NA	NA	NA	NA
ENSG00000019549.8	SNAI2	0.742229	-0.571133	1.13557	0.502948	0.615001	NA	1.05002	-1.49909	2.14113	0.700142	0.483838	NA	0.166615	-1.05609	4.08047	0.258817	0.795777	NA	1.02969	2.18417	2.14463	-1.01844	0.30847	NA	0.313599	0.0717871	3.7159	-0.0193189	0.984587	NA
ENSG00000019582.14	CD74	7.09705	-0.786582	0.373995	2.10319	0.0354492	0.13014	6.62122	-2.22336	0.904249	2.4588	0.0139404	0.0426571	7.80073	-0.357819	0.718622	0.497924	0.618538	0.782913	8.26841	-0.211162	0.751589	0.280955	0.778745	0.919893	7.34556	-0.625391	0.833425	0.750387	0.453022	NA
ENSG00000019991.15	HGF	7.80662	-0.826152	0.497482	1.66067	0.0967805	0.260853	7.81411	-1.09974	0.846949	1.29847	0.194127	0.341693	7.84052	-1.31351	0.833065	1.57672	0.114861	0.263338	9.17431	-0.705049	0.91	0.77478	0.43847	0.741139	9.73946	-0.409163	0.723323	0.565672	0.571617	NA
ENSG00000019995.6	ZRANB1	413.015	0.234223	0.291465	-0.803605	0.421625	0.654402	622.196	0.790279	0.182851	-4.32198	1.54633e-05	0.000105917	330.351	0.417139	0.196376	-2.12419	0.0336545	0.105257	293.999	0.115814	0.277507	-0.417336	0.676433	0.872805	274.853	-0.0799047	0.258871	0.308667	0.757575	0.932535
ENSG00000020129.15	NCDN	1791.89	-0.0865297	0.193421	0.447365	0.654611	0.820941	1389.75	-0.584579	0.11936	4.89763	9.69995e-07	8.50712e-06	2056.31	-0.0100167	0.176436	0.0567721	0.954727	0.977829	2116.8	0.0733833	0.252204	-0.290968	0.771075	0.916482	1876.49	-0.287972	0.224533	1.28254	0.199654	0.607723
ENSG00000020181.17	ADGRA2	20.46	1.21293	0.34992	-3.4663	0.000527673	0.00499126	17.7279	0.637424	0.491049	-1.29809	0.194258	0.341835	21.7931	2.1547	0.593353	-3.63139	0.000281901	0.00219499	17.1621	1.73803	0.589403	-2.9488	0.00319012	0.043847	12.4915	1.11445	0.640675	-1.7395	0.0819471	0.426312
ENSG00000020219.9	CCT8L1P	0.335753	-0.823104	1.58196	0.520308	0.602849	NA	0.134486	-0.226499	4.08047	0.055508	0.955734	NA	0.758984	-0.44977	2.41219	0.186457	0.852086	NA	0.541009	-1.34584	2.81684	0.477782	0.632805	NA	0.427221	-2.13954	3.24451	0.659433	0.509618	NA
ENSG00000020256.19	ZFP64	1406.74	-0.38394	0.198972	1.92962	0.0536542	0.174164	1719.56	-0.134897	0.104727	1.28808	0.197717	0.346807	1377.65	-0.32491	0.185991	1.74692	0.0806519	0.203982	1323.86	-0.45679	0.306386	1.49089	0.135989	0.426513	1331.61	-0.43756	0.314096	1.39308	0.163596	0.563033
ENSG00000020426.10	MNAT1	722.316	0.385751	0.187709	-2.05505	0.0398737	0.140811	539.05	0.0164802	0.1469	-0.112187	0.910675	0.950636	715.831	0.209951	0.190135	-1.10422	0.269498	0.472246	806.11	0.513136	0.263827	-1.94497	0.0517787	0.250997	769.92	0.398924	0.267248	-1.49271	0.135512	0.526123
ENSG00000020577.13	SAMD4A	833.894	1.73668	0.141818	-12.2458	1.76867e-34	1.58991e-31	638.671	1.39606	0.13296	-10.4998	8.65224e-26	5.26949e-24	698.701	1.86492	0.166189	-11.2217	3.19122e-29	6.99183e-27	856.298	2.23022	0.229722	-9.70833	2.77842e-22	1.33086e-19	609.252	1.6074	0.204792	-7.84897	4.19476e-15	1.39464e-12
ENSG00000020633.18	RUNX3	8.59446	-0.590204	0.378156	1.56074	0.118584	0.298955	6.6369	-0.900827	0.887526	1.01499	0.310112	0.478379	9.64003	-1.29934	0.673816	1.92833	0.0538135	0.150808	12.1249	-0.376014	0.62281	0.603738	0.546018	0.805892	10.9818	-0.718745	0.669334	1.07382	0.282903	0.683861
ENSG00000020922.12	MRE11A	304.888	-0.283944	0.113833	2.49438	0.0126176	0.0612757	341.181	-0.41609	0.180568	2.30434	0.0212038	0.0603564	276.311	-0.264549	0.188633	1.40245	0.16078	0.333389	299.238	-0.0193566	0.233169	0.0830151	0.93384	0.9787	299.343	-0.0211218	0.214964	0.0982576	0.921728	0.981738
ENSG00000021300.13	PLEKHB1	85.2878	-0.366353	0.281214	1.30275	0.192659	0.41218	66.21	-0.423902	0.373085	1.13621	0.255869	0.417659	93.3733	-1.0013	0.331638	3.01927	0.00253381	0.0134598	110.48	-0.389894	0.334527	1.16551	0.243813	0.565689	110.9	-0.368592	0.325252	1.13325	0.257109	0.662998
ENSG00000021355.12	SERPINB1	1303.29	0.301397	0.132687	-2.27148	0.0231178	0.0956753	1099.83	0.299061	0.113214	-2.64155	0.00825276	0.0274801	1279.42	0.0185378	0.156978	-0.118092	0.905995	0.952092	1464.77	0.38336	0.250215	-1.53212	0.125492	0.408153	1337.6	0.14235	0.204893	-0.694752	0.487211	0.818178
ENSG00000021461.16	CYP3A43	3.1257	1.13966	0.581569	-1.95964	0.0500382	0.165981	2.25222	1.16355	1.27651	-0.911506	0.362029	NA	3.69766	1.24533	1.09149	-1.14094	0.253895	NA	3.31231	1.07979	1.24121	-0.86995	0.384328	NA	2.22964	0.118107	1.38572	-0.0852317	0.932077	NA
ENSG00000021488.12	SLC7A9	37.9906	0.534243	0.272793	-1.95842	0.050181	0.166243	34.1929	0.504244	0.35135	-1.43516	0.15124	0.285075	34.7664	0.352897	0.44064	-0.800874	0.423205	0.628762	40.228	0.715633	0.487624	-1.46759	0.142215	0.434931	35.2174	0.392833	0.5286	-0.743158	0.457386	0.801641
ENSG00000021574.11	SPAST	146.937	0.0793224	0.311166	-0.25492	0.798785	0.903241	228.293	0.453987	0.262129	-1.73192	0.0832872	0.181064	106.59	0.458312	0.270971	-1.69137	0.0907665	0.221696	96.5753	0.204468	0.325437	-0.628285	0.529817	0.79643	98.8333	0.265895	0.320067	-0.830749	0.406115	0.770428
ENSG00000021645.18	NRXN3	80.0115	0.0257234	0.165454	-0.155472	0.87645	0.944611	79.7796	-0.0544788	0.290451	0.187566	0.851216	0.916451	75.7637	-0.0488377	0.285238	0.171218	0.864053	0.931091	84.4763	0.251682	0.339406	-0.741535	0.458369	0.753584	77.3964	0.00292811	0.331395	-0.0088357	0.99295	0.998221
ENSG00000021762.19	OSBPL5	0.405216	1.15061	1.4368	-0.800815	0.423239	NA	0.572389	1.51883	2.5861	-0.587305	0.556999	NA	0	NA	NA	NA	NA	NA	0.463648	2.28029	3.20098	-0.712374	0.476233	NA	0.17961	1.03357	4.08047	-0.253297	0.800039	NA
ENSG00000021776.10	AQR	866.904	-0.199726	0.151767	1.316	0.188175	0.406289	1070.84	-0.154426	0.185255	0.833587	0.404514	0.5752	750.938	-0.0667335	0.167074	0.399426	0.68958	0.828059	775.15	0.0271451	0.229698	-0.118178	0.905927	0.9691	771.685	0.0132504	0.216316	-0.0612551	0.951156	0.987121
ENSG00000021826.14	CPS1	77.073	-0.692761	0.280395	2.47066	0.0134864	0.0643506	119.331	-0.208043	0.254935	0.816063	0.414464	0.584318	64.6067	-0.59604	0.311051	1.91621	0.0553383	0.15395	62.1241	-0.728727	0.354131	2.05779	0.0396102	0.215775	62.776	-0.687433	0.363129	1.89308	0.0583467	0.369366
ENSG00000021852.12	C8B	15.085	0.73635	0.342344	-2.15091	0.0314833	0.119781	15.142	0.399988	0.526159	-0.760202	0.447134	0.614321	16.009	1.64001	0.553964	-2.9605	0.0030714	0.0157941	13.5776	1.3362	0.637332	-2.09656	0.036033	0.204318	8.13995	0.173907	0.767482	-0.226595	0.820739	NA
ENSG00000022267.16	FHL1	7.99221	0.0546285	0.393686	-0.138762	0.889639	0.951167	6.12947	-0.28661	0.866204	0.33088	0.740735	0.842936	9.32774	0.148311	0.702171	-0.211218	0.832717	0.913682	6.82765	-0.864168	0.801115	1.07871	0.280718	NA	10.4595	0.46174	0.666752	-0.692521	0.48861	NA
ENSG00000022277.12	RTFDC1	3182.59	-0.0811875	0.101637	0.798799	0.424407	0.656259	3085.16	-0.108725	0.101467	1.07152	0.283934	0.449344	3371.24	-0.029348	0.174489	0.168194	0.86643	0.932393	3145.04	-0.239427	0.231283	1.03521	0.300569	0.627528	3352.15	-0.046042	0.226133	0.203606	0.838661	0.960175
ENSG00000022355.16	GABRA1	0.141121	0.704853	2.92553	-0.240932	0.809608	NA	0.219695	1.69705	4.08047	-0.415896	0.677486	NA	0.203669	0.867459	4.08047	-0.212588	0.831649	NA	0	NA	NA	NA	NA	NA	0	NA	NA	NA	NA	NA
ENSG00000022556.15	NLRP2	2.07057	1.17926	0.778237	-1.5153	0.129697	0.317709	1.41003	1.15752	1.67492	-0.691092	0.489508	NA	2.5703	1.22622	1.44339	-0.849545	0.395578	NA	2.1905	0.922617	1.56352	-0.590088	0.555131	NA	1.65047	0.186116	1.62332	-0.114651	0.908721	NA
ENSG00000022567.9	SLC45A4	1135.15	-0.309567	0.172421	1.79541	0.0725882	0.214644	1036.52	-0.686415	0.126445	5.42856	5.68102e-08	6.15138e-07	1252.73	-0.174289	0.206053	0.845843	0.39764	0.604562	1176.87	-0.372732	0.28208	1.32137	0.186378	0.496155	1267.8	-0.13746	0.267908	0.513087	0.607891	0.87445
ENSG00000022840.15	RNF10	5406.55	0.196357	0.095984	-2.04573	0.0407829	0.143043	5645.52	0.287469	0.0980307	-2.93244	0.00336314	0.012727	5328.89	0.303794	0.149441	-2.03287	0.0420659	0.124996	4713.29	-0.0346802	0.215758	0.160737	0.872301	0.95688	5302.6	0.290749	0.196913	-1.47654	0.139799	0.532513
ENSG00000022976.15	ZNF839	250.748	-0.0709633	0.143555	0.494328	0.621075	0.80111	271.928	0.000442127	0.14812	-0.00298492	0.997618	0.99882	249.908	0.0378921	0.187314	-0.202292	0.839688	0.917859	243.886	-0.025711	0.303853	0.0846168	0.932566	0.978205	233.232	-0.16203	0.274275	0.590757	0.554683	0.853621
ENSG00000023041.11	ZDHHC6	535.856	-0.323719	0.16806	1.92621	0.054078	0.175156	645.481	-0.302212	0.132694	2.27751	0.0227557	0.0639586	542.765	0.0972563	0.186892	-0.520387	0.602794	0.772049	468.772	-0.340816	0.260975	1.30593	0.191575	0.503855	474.745	-0.300525	0.281721	1.06675	0.286086	0.687363
ENSG00000023171.15	GRAMD1B	25.7051	-0.65501	0.396643	1.65138	0.0986603	0.264349	19.5472	-1.57996	0.538578	2.93357	0.00335089	0.0126876	26.0819	-1.52694	0.461848	3.30616	0.000945844	0.00600502	42.1747	0.233712	0.430422	-0.542982	0.587142	0.826859	28.1683	-1.16026	0.461365	2.51484	0.0119086	0.161416
ENSG00000023191.16	RNH1	8254.56	0.177638	0.159151	-1.11616	0.264355	0.500798	7814.61	0.665862	0.158446	-4.20245	2.6404e-05	0.000171415	9211.01	0.0220498	0.180784	-0.121968	0.902924	0.950799	8116.99	-0.365932	0.246168	1.48651	0.137143	0.428097	8762.42	-0.124654	0.209373	0.595371	0.551596	0.85192
ENSG00000023228.13	NDUFS1	2520.67	-0.123528	0.191814	0.643996	0.519578	0.730849	3383.92	0.244065	0.144073	-1.69404	0.0902573	0.192846	2190.15	-0.057164	0.148077	0.386042	0.699466	0.834763	2095.49	-0.189954	0.206535	0.919721	0.357719	0.679208	2125.58	-0.146089	0.203289	0.71863	0.472369	0.809734
ENSG00000023287.12	RB1CC1	1043.66	0.941481	0.250222	-3.76258	0.000168171	0.00197925	790.762	0.748058	0.145558	-5.13925	2.75838e-07	2.66571e-06	961.729	0.796408	0.235671	-3.37932	0.000726641	0.00482244	1101.05	1.09148	0.369011	-2.95784	0.00309798	0.0431063	980.795	0.839089	0.395159	-2.12342	0.0337188	0.280656
ENSG00000023318.7	ERP44	1367.87	0.393278	0.203	-1.93733	0.0527052	0.172112	1525.27	0.585841	0.108361	-5.40637	6.43147e-08	6.90277e-07	1511.17	0.92351	0.166324	-5.55247	2.8166e-08	6.61436e-07	997.36	-0.130207	0.237446	0.548364	0.583442	0.824906	1112.29	0.181102	0.233658	-0.775074	0.438296	0.789763
ENSG00000023330.14	ALAS1	2332.27	0.181513	0.178771	-1.01534	0.309944	0.55138	2175.06	0.0872307	0.107951	-0.808058	0.419057	0.588317	2415.45	0.290873	0.157619	-1.84542	0.0649767	0.174108	2201.76	0.0386065	0.311008	-0.124133	0.90121	0.967508	2377.55	0.249267	0.308491	-0.80802	0.419079	0.778294
ENSG00000023445.13	BIRC3	34.3722	4.90623	0.6124	-8.01149	1.13331e-15	2.44166e-13	12.5357	3.52906	0.732799	-4.81587	1.46564e-06	1.2434e-05	16.6736	4.57166	0.860726	-5.3114	1.08788e-07	2.2723e-06	17.4753	4.64825	0.871471	-5.3338	9.61808e-08	7.00694e-06	57.758	6.40908	0.845078	-7.58401	3.35028e-14	1.0006e-11
ENSG00000023516.8	AKAP11	505.891	-0.531381	0.298341	1.78112	0.0748927	0.219492	804.551	-0.253265	0.290403	0.872115	0.383146	0.554758	348.24	-0.406461	0.196154	2.07216	0.0382507	0.116328	382.699	-0.110483	0.24731	0.446739	0.655063	0.86218	379.275	-0.138829	0.244084	0.568773	0.56951	0.860678
ENSG00000023572.8	GLRX2	192.782	-0.0423643	0.198427	0.213501	0.830936	0.921538	151.337	-0.428816	0.213431	2.00915	0.0445214	0.11026	203.263	-0.227201	0.222006	1.0234	0.306118	0.514234	229.898	0.125829	0.289655	-0.43441	0.66399	0.866625	213.502	-0.0846768	0.280405	0.30198	0.762667	0.934234
ENSG00000023608.4	SNAPC1	172.59	1.72114	0.332338	-5.17888	2.23222e-07	7.28308e-06	85.1875	0.774738	0.231448	-3.34736	0.000815856	0.00368181	132.914	1.39174	0.299076	-4.65348	3.26382e-06	4.7803e-05	191.637	2.07433	0.407146	-5.0948	3.49116e-07	2.29077e-05	181.812	1.97948	0.414026	-4.78107	1.74365e-06	0.000144929
ENSG00000023697.12	DERA	644.049	-0.530233	0.240863	2.20139	0.0277086	0.10893	821.652	-0.233601	0.125566	1.86038	0.062832	0.145442	625.263	-0.495799	0.216746	2.28746	0.0221688	0.0758165	613.432	-0.560894	0.335699	1.67082	0.0947563	0.350083	603.658	-0.620495	0.373955	1.65927	0.0970605	0.454123
ENSG00000023734.10	STRAP	3811.8	-0.224826	0.256603	0.876164	0.380941	0.619897	5388.31	0.220974	0.118214	-1.86928	0.061584	0.14303	3480.37	0.0182657	0.176977	-0.103209	0.917797	0.958183	2959.87	-0.489322	0.279308	1.75191	0.0797896	0.320564	3064.47	-0.372008	0.290774	1.27937	0.200766	0.609231
ENSG00000023839.10	ABCC2	1539.67	-0.182932	0.232135	0.788038	0.430674	0.661821	2115.77	0.154006	0.161216	-0.955276	0.339438	0.509574	1348.6	0.0152225	0.221899	-0.0686012	0.945307	0.972458	1292.07	-0.10979	0.282326	0.388876	0.697368	0.882915	1203.52	-0.331398	0.297285	1.11475	0.264958	0.668708
ENSG00000023892.10	DEF6	158.794	-0.0670708	0.224788	0.298373	0.765418	0.886673	117.291	-0.692976	0.273762	2.53131	0.0113638	0.0359215	172.122	-0.172244	0.232593	0.740541	0.458972	0.660969	186.511	0.053401	0.298044	-0.179172	0.857803	0.951605	183.3	0.01056	0.254742	-0.0414537	0.966934	0.991765
ENSG00000023902.13	PLEKHO1	1167.77	-0.0582412	0.179844	0.323843	0.746057	0.87533	942.487	-0.269925	0.152979	1.76446	0.0776551	0.17155	1247.07	-0.282347	0.171852	1.64297	0.10039	0.238525	1429.87	0.121403	0.261546	-0.464175	0.642522	0.855387	1253.38	-0.268378	0.259428	1.0345	0.300903	0.699173
ENSG00000023909.9	GCLM	660.637	0.157497	0.222131	-0.709026	0.478308	0.700431	793.781	0.641754	0.188914	-3.39707	0.000681125	0.00313858	584.551	-0.103042	0.201362	0.511725	0.608843	0.775984	626.315	0.0924329	0.323455	-0.285767	0.775056	0.918088	583.113	-0.113678	0.302295	0.376051	0.706879	0.914067
ENSG00000024048.10	UBR2	793.04	0.265895	0.202349	-1.31404	0.188831	0.407201	966.845	0.312734	0.201569	-1.5515	0.120782	0.241003	653.331	0.529611	0.191182	-2.77019	0.00560238	0.0255437	660.375	0.558782	0.286934	-1.94743	0.0514838	0.249982	632.767	0.452796	0.275112	-1.64586	0.0997925	0.459269
ENSG00000024422.11	EHD2	6.74566	1.19518	0.604502	-1.97712	0.0480276	0.161427	4.02514	0.293593	0.959743	-0.305908	0.759675	0.855695	2.64466	-1.17774	1.24725	0.944268	0.345033	NA	12.4152	2.53907	0.715976	-3.5463	0.000390683	0.00905138	4.79676	0.713377	0.929648	-0.767362	0.442866	NA
ENSG00000024526.16	DEPDC1	337.122	-0.182409	0.227129	0.803107	0.421913	0.654537	458.997	0.162391	0.189378	-0.857496	0.391171	0.562204	254.111	-0.495589	0.19651	2.52195	0.0116707	0.0457477	297.386	-0.00123724	0.255998	0.004833	0.996144	0.998131	298.051	0.00383931	0.256437	-0.0149717	0.988055	0.997139
ENSG00000024862.17	CCDC28A	238.148	0.301676	0.167277	-1.80345	0.0713178	0.211767	260.896	0.830197	0.176803	-4.69561	2.65817e-06	2.14388e-05	245.907	0.254104	0.193064	-1.31617	0.188118	0.371742	222.689	-0.0196703	0.256959	0.0765506	0.938981	0.980155	209.709	-0.203561	0.25788	0.789362	0.429901	0.78385
ENSG00000025039.14	RRAGD	541.799	1.13463	0.263089	-4.31274	1.61244e-05	0.000283826	692.473	1.46863	0.14355	-10.2308	1.44327e-24	8.14504e-23	501.176	1.70598	0.206806	-8.24915	1.59523e-16	1.2351e-14	357.202	1.03102	0.266919	-3.86269	0.000112147	0.00325611	309.211	0.706911	0.245163	-2.88343	0.00393369	0.0826169
ENSG00000025156.12	HSF2	278.979	0.239312	0.201029	-1.19044	0.233874	0.464383	351.071	0.534806	0.17922	-2.98407	0.00284444	0.0110335	219.623	0.11612	0.21494	-0.540242	0.58903	0.761907	253.946	0.498516	0.281351	-1.77186	0.0764171	0.313792	222.936	0.15835	0.260401	-0.608101	0.543121	0.847865
ENSG00000025293.16	PHF20	1326.05	0.357137	0.226822	-1.57453	0.115366	0.293552	1143.35	-0.105035	0.136924	0.76711	0.443016	0.610543	1072.82	0.0655261	0.184546	-0.355067	0.72254	0.847276	1502.44	0.898995	0.304179	-2.95548	0.00312186	0.0433127	1308.27	0.579751	0.325883	-1.77902	0.0752373	0.413395
ENSG00000025423.11	HSD17B6	31.271	-0.371142	0.241986	1.53373	0.125095	0.310463	33.5019	-0.923763	0.404343	2.2846	0.0223363	0.0629502	30.832	0.0455919	0.382905	-0.119068	0.905221	0.951952	29.1838	-0.0975042	0.44378	0.219713	0.826095	0.938534	30.6687	0.0453993	0.486356	-0.0933458	0.925629	0.981866
ENSG00000025434.18	NR1H3	1263.15	-0.0638515	0.180071	0.354591	0.722896	0.862138	1011.3	-0.326806	0.13517	2.41774	0.0156174	0.0469313	1260.19	-0.498321	0.167286	2.97885	0.0028933	0.015036	1471.22	-0.0101393	0.246703	0.0410993	0.967217	0.990162	1522.86	0.0886637	0.230889	-0.384011	0.70097	0.910568
ENSG00000025708.13	TYMP	92.3903	0.880939	0.256076	-3.44015	0.000581396	0.00540143	61.6477	0.669329	0.29877	-2.24028	0.0250727	0.0694281	111.769	1.10128	0.271909	-4.05018	5.1179e-05	0.000518972	84.1533	0.439358	0.359264	-1.22294	0.221353	0.539719	90.7829	0.627828	0.355047	-1.7683	0.0770111	0.417928
ENSG00000025770.18	NCAPH2	2699.93	0.0402338	0.162832	-0.247087	0.804841	0.906738	2169.39	0.000323039	0.15448	-0.00209113	0.998332	0.99903	2837.68	-0.299797	0.178804	1.67668	0.0936057	0.226348	2949.87	-0.178249	0.238516	0.747323	0.454869	0.751963	3274.83	0.126218	0.234024	-0.539339	0.589653	0.867382
ENSG00000025772.7	TOMM34	2669.03	-0.404098	0.0960548	4.20695	2.58838e-05	0.000421342	2644.45	-0.523177	0.117594	4.44903	8.62584e-06	6.21371e-05	2778.8	-0.505091	0.144866	3.48662	0.000489168	0.00346438	2901.96	-0.357985	0.221715	1.61462	0.106393	0.373009	2942.69	-0.312731	0.207417	1.50773	0.131622	0.519561
ENSG00000025796.13	SEC63	4348.39	1.124	0.194071	-5.79169	6.96807e-09	3.35149e-07	3696.59	1.16217	0.12634	-9.19875	3.62147e-20	1.4604e-18	4343.36	1.23857	0.183619	-6.74529	1.52718e-11	6.66224e-10	3602.43	0.83675	0.304355	-2.74926	0.00597298	0.0674457	3988.53	1.05991	0.326875	-3.24256	0.00118461	0.0365701
ENSG00000025800.13	KPNA6	3523.68	-0.274311	0.128571	2.13353	0.0328812	0.123424	3792.65	-0.32408	0.145509	2.22722	0.0259326	0.0713713	3276.63	-0.41873	0.156286	2.67925	0.0073788	0.031739	3801.48	0.0396058	0.238788	-0.165862	0.868266	0.955724	3449.08	-0.25168	0.226931	1.10906	0.267405	0.670645
ENSG00000026025.14	VIM	1731.06	0.437291	0.238346	-1.83469	0.0665515	0.202268	1790.1	1.16105	0.130342	-8.90768	5.21094e-19	1.94828e-17	1685.19	-0.0156154	0.25299	0.0617233	0.950783	0.975265	1852.51	0.247155	0.331078	-0.746515	0.455356	0.752005	1560.11	-0.249152	0.372302	0.669221	0.503355	0.826541
ENSG00000026036.21	RTEL1-TNFRSF6B	131.36	0.56341	0.244604	-2.30335	0.021259	0.0900437	128.501	0.803463	0.21735	-3.69664	0.000218472	0.00114086	149.321	0.856156	0.302279	-2.83234	0.0046209	0.0218776	103.427	-0.0614989	0.388043	0.158485	0.874075	0.95737	118.717	0.312184	0.306959	-1.01702	0.309144	0.705808
ENSG00000026103.20	FAS	0	NA	NA	NA	NA	NA	0	NA	NA	NA	NA	NA	0	NA	NA	NA	NA	NA	0	NA	NA	NA	NA	NA	0	NA	NA	NA	NA	NA
ENSG00000026297.15	RNASET2	311.875	-0.29479	0.196412	1.50088	0.133387	0.323768	249.145	-0.642289	0.209574	3.06474	0.0021786	0.00876163	330.886	-0.684359	0.184803	3.70318	0.000212915	0.0017387	370.446	-0.295971	0.252021	1.17439	0.240238	0.561815	392.883	-0.110461	0.224187	0.492717	0.622213	0.880429
ENSG00000026508.16	CD44	34.0742	-0.386982	0.295015	1.31174	0.189609	0.408222	51.6191	0.280164	0.297204	-0.942666	0.345852	0.516225	26.4523	-0.736469	0.423645	1.73841	0.0821383	0.206373	26.9545	-0.660793	0.451542	1.46342	0.143354	0.437078	30.4563	-0.267302	0.404428	0.660939	0.508651	0.829326
ENSG00000026559.13	KCNG1	0.383542	1.63239	1.42562	-1.14504	0.252191	NA	0.317647	1.69705	4.05905	-0.418091	0.67588	NA	0.494077	2.36598	2.77071	-0.853929	0.393145	NA	0.113789	0.878283	4.07913	-0.215311	0.829525	NA	0.225114	1.03357	4.08047	-0.253297	0.800039	NA
ENSG00000026652.13	AGPAT4	15.3163	0.585969	0.354613	-1.65242	0.0984494	0.26393	9.98397	-0.624643	0.635072	0.983579	0.325323	0.494895	19.8169	1.39291	0.495205	-2.8128	0.00491114	0.0229568	15.5592	0.852575	0.575707	-1.48092	0.138628	0.429755	11.6913	0.143117	0.648508	-0.220686	0.825337	0.95629
ENSG00000026751.16	SLAMF7	1.01433	0.977534	1.32174	-0.73958	0.459555	NA	0.683092	-0.825723	2.76536	0.298595	0.765249	NA	1.3977	2.73718	2.03304	-1.34635	0.178191	NA	1.0925	2.33197	2.26595	-1.02913	0.303417	NA	0.130303	-0.889984	4.08047	0.218108	0.827345	NA
ENSG00000026950.16	BTN3A1	104.776	0.537146	0.329032	-1.6325	0.102573	0.271003	141.677	1.14914	0.197671	-5.81341	6.12121e-09	7.63515e-08	114.096	1.07929	0.258599	-4.1736	2.99818e-05	0.000328251	66.6869	-0.269692	0.340406	0.792266	0.428206	0.734081	64.4024	-0.367639	0.353565	1.0398	0.298431	0.697743
ENSG00000027001.9	MIPEP	206.636	-0.0295407	0.195722	0.150932	0.88003	0.946448	245.619	0.193509	0.180287	-1.07334	0.283121	0.44833	200.175	0.153504	0.209769	-0.731778	0.464304	0.665698	181.209	-0.121841	0.332881	0.366021	0.71435	0.890033	182.257	-0.108841	0.318226	0.342024	0.732333	0.923593
ENSG00000027075.13	PRKCH	27.4486	-0.420293	0.236427	1.77769	0.0754554	0.220645	30.1648	-0.459054	0.367893	1.24779	0.212107	0.365229	30.7821	-0.0849452	0.385718	0.220226	0.825695	0.910056	26.0334	-0.597338	0.50724	1.17762	0.238947	0.560126	27.049	-0.476985	0.500934	0.95219	0.341	0.72976
ENSG00000027644.4	INSRR	0.0598699	0.464407	3.22593	-0.143961	0.885531	NA	0	NA	NA	NA	NA	NA	0	NA	NA	NA	NA	NA	0	NA	NA	NA	NA	NA	0.17961	1.03357	4.08047	-0.253297	0.800039	NA
ENSG00000027697.13	IFNGR1	280.694	-0.0396798	0.274563	0.14452	0.88509	0.948807	370.389	0.224899	0.154975	-1.4512	0.146725	0.278562	263.984	0.370119	0.238087	-1.55456	0.120051	0.271217	213.925	-0.207796	0.389187	0.533923	0.593395	0.829935	223.466	-0.0795712	0.376051	0.211597	0.832421	0.958139
ENSG00000027847.13	B4GALT7	2220.4	0.0111488	0.129006	-0.0864209	0.931132	0.970714	2001.98	0.121869	0.150227	-0.811233	0.417232	0.586985	2329.62	-0.21271	0.167913	1.26679	0.205231	0.394578	2265.2	-0.302186	0.231999	1.30253	0.192735	0.505156	2565.89	0.0728701	0.193995	-0.375629	0.707192	0.914067
ENSG00000027869.11	SH2D2A	164.988	-0.302045	0.211483	1.42822	0.153228	0.355155	132.785	-0.487156	0.208058	2.34145	0.0192091	0.0556703	166.482	-1.02648	0.231692	4.43036	9.40753e-06	0.000120415	208.82	-0.201561	0.272482	0.739723	0.459468	0.753976	210.67	-0.175507	0.260256	0.674363	0.500081	0.825223
ENSG00000028116.16	VRK2	319.996	0.290241	0.0878792	-3.30273	0.0009575	0.00810424	317.027	0.199393	0.158277	-1.25977	0.207752	0.359729	297.633	0.344402	0.183211	-1.87982	0.0601331	0.164097	316.022	0.497446	0.232177	-2.14253	0.0321511	0.191428	291.604	0.292713	0.220312	-1.32863	0.18397	0.590827
ENSG00000028137.17	TNFRSF1B	24.1222	-0.66972	0.365398	1.83285	0.0668251	0.202762	21.6217	-2.04765	0.491673	4.16465	3.11827e-05	0.000200001	23.5683	-0.680192	0.506624	1.3426	0.179402	0.359397	25.4426	-0.452552	0.610774	0.740949	0.458724	0.753635	30.9859	0.179066	0.544595	-0.328806	0.742302	0.928194
ENSG00000028203.17	VEZT	586.501	0.307436	0.114118	-2.69403	0.00705946	0.0393065	610.859	0.165696	0.148519	-1.11565	0.264571	0.427496	540.233	0.562072	0.18406	-3.05375	0.00226003	0.0122335	503.537	0.390444	0.24216	-1.61234	0.106888	0.374235	540.731	0.564385	0.214783	-2.6277	0.00859653	0.134171
ENSG00000028277.21	POU2F2	61.1132	0.481502	0.200136	-2.40587	0.0161341	0.0734542	56.7554	0.638857	0.291237	-2.1936	0.0282641	0.0763712	58.2552	0.313366	0.301992	-1.03766	0.299427	0.506338	58.4116	0.303667	0.398254	-0.762496	0.445764	0.746707	61.8666	0.459013	0.371138	-1.23677	0.216172	0.623797
ENSG00000028310.17	BRD9	1941.3	0.213187	0.182589	-1.16758	0.242976	0.475465	1580.22	-0.00317933	0.12739	0.0249574	0.980089	0.989571	1917.25	-0.0175675	0.178958	0.0981654	0.921801	0.960511	2127.74	0.269741	0.284659	-0.947592	0.343337	0.667309	2127.71	0.269987	0.285873	-0.944428	0.344951	0.732953
ENSG00000028528.14	SNX1	2378.16	-0.198921	0.179112	1.1106	0.26674	0.503596	2764.06	0.0551106	0.101525	-0.542829	0.587248	0.733195	2437.73	-0.0642509	0.158667	0.404942	0.68552	0.825969	2155.3	-0.453106	0.288162	1.5724	0.115858	0.391621	2269.09	-0.283562	0.28936	0.979962	0.327105	0.720849
ENSG00000028839.9	TBPL1	181.243	-0.152108	0.195669	0.777371	0.43694	0.66696	220.688	0.20019	0.173845	-1.15155	0.249508	0.410113	177.322	-0.0812909	0.220675	0.368374	0.712594	0.841707	157.153	-0.453445	0.310123	1.46215	0.143701	0.437499	170.589	-0.191352	0.328388	0.582701	0.560095	0.85531
ENSG00000029153.14	ARNTL2	379.573	-0.657692	0.205581	3.19919	0.00137813	0.0107958	527.423	-0.445232	0.176516	2.52234	0.0116578	0.0367063	329.651	-0.576906	0.19478	2.96184	0.00305809	0.0157453	333.655	-0.530767	0.269445	1.96985	0.0488552	0.242472	342.847	-0.438658	0.269535	1.62746	0.103639	0.467183
ENSG00000029363.15	BCLAF1	1966.85	0.607634	0.23174	-2.62205	0.00874037	0.0463115	1833.07	0.707708	0.163271	-4.33456	1.46053e-05	0.000100638	1584.07	0.112173	0.200635	-0.559089	0.576101	0.75227	2031.69	0.738101	0.338452	-2.18081	0.0291972	0.181502	1974.46	0.671727	0.35696	-1.8818	0.0598633	0.373397
ENSG00000029364.11	SLC39A9	1336.77	-0.250588	0.221469	1.13148	0.257852	0.492812	1677.01	0.0148143	0.162445	-0.0911959	0.927337	0.960128	1363.85	0.0873171	0.164467	-0.530909	0.595482	0.766832	1137.7	-0.470561	0.296009	1.58968	0.111907	0.384115	1154.04	-0.422842	0.305732	1.38305	0.166651	0.568166
ENSG00000029534.19	ANK1	0.865317	1.1507	1.11855	-1.02874	0.3036	NA	0.857313	3.46644	2.46609	-1.40564	0.159832	NA	0.698581	-1.594	2.38417	0.668579	0.503764	NA	0.874065	-0.449485	2.22968	0.201591	0.840236	NA	1.23139	0.440824	1.72118	-0.256117	0.79786	NA
ENSG00000029559.6	IBSP	35.3368	0.274481	0.213121	-1.28791	0.197777	0.418963	35.2503	0.407332	0.361708	-1.12614	0.260108	0.422387	29.4547	-0.208179	0.409063	0.508918	0.61081	0.777451	32.7115	0.096006	0.420824	-0.228138	0.819539	0.934998	40.4073	0.62831	0.398431	-1.57696	0.114805	0.490537
ENSG00000029639.10	TFB1M	211.689	0.284816	0.100606	-2.83101	0.00464014	0.028256	187.38	0.111182	0.167265	-0.664706	0.506238	0.667104	209.5	0.262129	0.194482	-1.34783	0.177713	0.357212	223.985	0.435544	0.24421	-1.78348	0.074508	0.309534	204.72	0.198095	0.236548	-0.837442	0.402344	0.767232
ENSG00000029725.16	RABEP1	1283.24	0.13269	0.105191	-1.26142	0.207158	0.431929	1407.91	0.177242	0.131358	-1.3493	0.17724	0.320414	1119.31	0.0805981	0.154937	-0.5202	0.602924	0.772098	1208.1	0.287443	0.208441	-1.37902	0.16789	0.472567	1202.26	0.274303	0.212452	-1.29113	0.196659	0.604856
ENSG00000029993.14	HMGB3	939.335	-0.34178	0.217942	1.56822	0.11683	0.296154	856.799	-0.551684	0.128636	4.28872	1.79708e-05	0.000121135	881.652	-0.972705	0.204065	4.76664	1.87324e-06	2.96993e-05	1119.55	-0.126464	0.30326	0.417016	0.676667	0.872805	1128.06	-0.103054	0.274068	0.376015	0.706905	0.914067
ENSG00000030066.13	NUP160	735.129	-0.509459	0.375334	1.35735	0.174671	0.386838	1252.46	0.0265929	0.221349	-0.12014	0.904372	0.947537	527.073	-0.360045	0.234757	1.53369	0.125106	0.279726	487.674	-0.625329	0.361434	1.73014	0.083606	0.328541	530.405	-0.336933	0.377718	0.892024	0.37238	0.749139
ENSG00000030110.12	BAK1	497.451	0.107024	0.107174	-0.998605	0.317986	0.558936	516.97	0.40254	0.140172	-2.87176	0.00408196	0.0150442	483.766	-0.0992295	0.18225	0.54447	0.586118	0.759936	482.795	-0.108311	0.23284	0.465175	0.641806	0.855155	509.755	0.0509754	0.228748	-0.222845	0.823656	0.955909
ENSG00000030304.13	MUSK	0.238714	0.671072	1.91495	-0.350439	0.726009	NA	0.364038	0.735275	3.34582	-0.21976	0.826058	NA	0.124526	0.867459	4.08047	-0.212588	0.831649	NA	0.227577	1.46016	4.05642	-0.359962	0.718876	NA	0	NA	NA	NA	NA	NA
ENSG00000030419.16	IKZF2	4.4022	0.0294314	0.479845	-0.0613353	0.951092	0.978773	4.17991	-0.283595	0.915836	0.309657	0.756822	0.853989	4.84667	0.376941	0.91456	-0.412155	0.680226	NA	5.75911	0.807643	0.912032	-0.885542	0.375864	NA	2.6825	-1.95173	1.33157	1.46574	0.142719	NA
ENSG00000030582.16	GRN	5811.63	-0.15922	0.173325	0.91862	0.358295	0.599078	4638.37	-0.528259	0.160843	3.2843	0.00102235	0.00449511	6612.32	-0.176463	0.178562	0.988244	0.323033	0.530658	6439.77	-0.259073	0.234022	1.10704	0.268275	0.592797	6761.16	-0.10899	0.207648	0.524878	0.599668	0.870734
ENSG00000031003.10	FAM13B	227.481	0.626452	0.122375	-5.11912	3.06961e-07	9.53773e-06	225.914	0.609127	0.217162	-2.80494	0.00503257	0.0180512	194.172	0.597001	0.20967	-2.84734	0.00440865	0.0210566	218.278	0.87139	0.253662	-3.43525	0.000592013	0.0126187	198.264	0.648858	0.242378	-2.67705	0.00742736	0.121588
ENSG00000031081.10	ARHGAP31	43.4358	-0.629543	0.193002	3.26184	0.00110691	0.00906564	40.3154	-0.860097	0.335076	2.56687	0.0102621	0.0330372	50.0731	-0.725806	0.319409	2.27234	0.023066	0.0782223	52.9493	-0.51767	0.403675	1.28239	0.199705	0.514427	49.4197	-0.786475	0.350684	2.24269	0.0249169	0.237799
ENSG00000031691.6	CENPQ	111.153	-0.0461187	0.299038	0.154224	0.877433	0.945049	77.2792	-0.528982	0.246789	2.14346	0.0320764	0.084829	107.864	-0.75882	0.266064	2.85202	0.0043442	0.0208164	144.109	0.161813	0.381765	-0.423854	0.671673	0.869951	139.994	0.0835933	0.360251	-0.232042	0.816506	0.954468
ENSG00000031698.12	SARS	4812.38	1.05381	0.154723	-6.81092	9.69782e-12	9.91421e-10	5169.06	1.40082	0.12684	-11.0441	2.34221e-28	1.68315e-26	4524.78	1.1851	0.14967	-7.91812	2.41134e-15	1.65538e-13	4074.7	0.962138	0.21126	-4.55428	5.25647e-06	0.000239226	3433.15	0.569328	0.190785	-2.98414	0.00284376	0.0666354
ENSG00000031823.14	RANBP3	2987.25	-0.200379	0.0969286	2.06729	0.038707	0.137962	2897.52	-0.170895	0.096785	1.76571	0.0774439	0.171211	3082.58	-0.367191	0.16252	2.25936	0.0238608	0.0802568	3100.56	-0.34819	0.220555	1.5787	0.114404	0.388581	3354.71	-0.101788	0.208659	0.487823	0.625675	0.881019
ENSG00000032219.18	ARID4A	1942.74	1.48466	0.355628	-4.17475	2.98318e-05	0.000473879	972.397	0.667919	0.128258	-5.20761	1.91288e-07	1.90288e-06	1326.43	0.687761	0.238578	-2.88275	0.0039422	0.0192712	2228.42	1.75921	0.383	-4.59322	4.36452e-06	0.000203962	2317.4	1.83202	0.403713	-4.53792	5.68114e-06	0.000410276
ENSG00000032389.12	TSSC1	1054.3	0.307559	0.120474	-2.5529	0.010683	0.053946	1037.02	0.524447	0.130327	-4.0241	5.71939e-05	0.00034469	1062.38	0.250392	0.150136	-1.66777	0.0953613	0.229462	959.114	-0.0329066	0.236007	0.139431	0.88911	0.962248	1075.04	0.281949	0.237308	-1.18811	0.234789	0.644024
ENSG00000032444.15	PNPLA6	3423.52	0.102233	0.167614	-0.60993	0.541908	0.746355	2840.84	0.302355	0.160497	-1.88386	0.0595839	0.139367	3731.29	-0.195637	0.181923	1.07538	0.282203	0.487432	3578.92	-0.328241	0.237084	1.38449	0.166207	0.470527	4103.72	0.0841401	0.213879	-0.3934	0.694024	0.908309
ENSG00000032742.17	IFT88	163.928	0.357089	0.172308	-2.07239	0.0382289	0.136819	149.762	0.0692039	0.205389	-0.336941	0.736161	0.840033	142.404	0.27022	0.241187	-1.12037	0.262555	0.463868	174.657	0.765321	0.300041	-2.55072	0.01075	0.0971553	154.022	0.46819	0.28717	-1.63036	0.103026	0.466398
ENSG00000033011.11	ALG1	508.174	-0.367248	0.134314	2.73426	0.00625212	0.0357583	492.675	-0.545744	0.143739	3.79676	0.000146601	0.000798271	584.436	-0.142135	0.165061	0.861106	0.38918	0.59721	525.001	-0.48697	0.242899	2.00482	0.044982	0.232422	535.93	-0.41758	0.262152	1.59289	0.111184	0.483265
ENSG00000033030.13	ZCCHC8	904.705	0.844329	0.193372	-4.36634	1.26345e-05	0.00023065	1012.26	0.984516	0.123925	-7.94447	1.95024e-15	5.09467e-14	824.654	1.18844	0.200364	-5.9314	3.00354e-09	8.73698e-08	706.631	0.860564	0.315637	-2.72644	0.00640218	0.0708641	672.469	0.746567	0.2774	-2.69131	0.00711726	0.118355
ENSG00000033050.7	ABCF2	3468.66	-0.369609	0.0979827	3.77219	0.000161822	0.00192098	3435.9	-0.476481	0.0967239	4.92619	8.38467e-07	7.45751e-06	3587.63	-0.474227	0.148191	3.2001	0.00137379	0.00812787	3753.58	-0.322952	0.219592	1.47069	0.141374	0.433667	3801.38	-0.282263	0.227076	1.24303	0.213856	0.622869
ENSG00000033100.15	CHPF2	1961.44	-0.594042	0.262138	2.26615	0.0234425	0.0966047	1573.46	-1.44622	0.132962	10.877	1.48391e-27	1.02046e-25	2603.9	-0.172686	0.210156	0.821707	0.411244	0.617531	2236.61	-0.687715	0.293785	2.34088	0.0192383	0.142319	2230.31	-0.697962	0.271368	2.57201	0.0101109	0.146036
ENSG00000033122.18	LRRC7	9.66049	-0.304784	0.327214	0.931452	0.35162	0.592449	11.3487	-0.0201727	0.622584	0.0324016	0.974152	0.98655	9.07027	-0.354709	0.685344	0.517564	0.604763	0.773224	9.86441	-0.139967	0.730778	0.191531	0.848109	0.947594	8.75279	-0.456405	0.724242	0.630183	0.528575	NA
ENSG00000033170.16	FUT8	77.9082	-0.292498	0.242888	1.20425	0.228494	0.457778	105.867	-0.0531573	0.311373	0.170719	0.864445	0.924401	63.3686	-0.249281	0.318428	0.782848	0.433717	0.638302	69.7182	0.034683	0.335343	-0.103425	0.917625	0.972413	63.8414	-0.236328	0.326725	0.723325	0.46948	0.807845
ENSG00000033178.12	UBA6	473.891	-0.0788709	0.219473	0.359364	0.719322	0.859632	643.408	0.0927925	0.235532	-0.39397	0.693603	0.80899	366.564	0.064448	0.176071	-0.366035	0.714339	0.842794	384.867	0.195246	0.238695	-0.817974	0.413372	0.722844	385.144	0.19777	0.241518	-0.818864	0.412864	0.774274
ENSG00000033327.12	GAB2	1759.75	1.53217	0.309556	-4.94958	7.43752e-07	2.03879e-05	2501.89	2.24259	0.148175	-15.1347	9.55543e-52	2.281e-49	1435.33	1.67896	0.190454	-8.81559	1.19057e-18	1.18454e-16	1076.8	1.10757	0.288839	-3.83456	0.000125787	0.00353902	948.112	0.829509	0.263528	-3.14771	0.00164557	0.0459442
ENSG00000033627.15	ATP6V0A1	2308.5	0.415595	0.133607	-3.11057	0.00186725	0.0137857	2115.48	0.253155	0.102792	-2.46278	0.0137863	0.0422105	2315.58	0.593327	0.16338	-3.63158	0.000281687	0.00219415	2391.03	0.669066	0.235132	-2.84549	0.00443429	0.0552412	1949.63	0.152961	0.229305	-0.667064	0.504731	0.827568
ENSG00000033800.13	PIAS1	1250.97	-0.149126	0.0901963	1.65335	0.0982603	0.26368	1390.26	-0.0409618	0.144692	0.283097	0.777103	0.867262	1181.37	-0.20541	0.151177	1.35874	0.17423	0.352535	1204.25	-0.14577	0.208326	0.699724	0.4841	0.77025	1242.04	-0.0540943	0.193745	0.279203	0.780089	0.941544
ENSG00000033867.16	SLC4A7	789.947	0.210952	0.310728	-0.678897	0.497203	0.715124	817.194	0.0132438	0.272653	-0.0485737	0.961259	0.979704	574.364	-0.206022	0.222193	0.92722	0.353812	0.562012	809.38	0.703452	0.399833	-1.75936	0.0785161	0.31771	784.612	0.630808	0.429553	-1.46852	0.141963	0.536118
ENSG00000034053.14	APBA2	875.393	-0.487945	0.160339	3.0432	0.00234073	0.0165099	788.67	-0.649548	0.134089	4.84415	1.27152e-06	1.09481e-05	961.454	-0.737519	0.212158	3.47628	0.000508428	0.00357253	1023.26	-0.510284	0.255778	1.99502	0.0460405	0.234883	1055.44	-0.404247	0.249426	1.62071	0.10508	0.470549
ENSG00000034152.18	MAP2K3	878.887	-1.0234	0.217458	4.7062	2.52376e-06	5.84164e-05	825.924	-1.83577	0.15441	11.889	1.35082e-32	1.28687e-30	970.911	-1.25687	0.158775	7.91604	2.45195e-15	1.67767e-13	1071.1	-0.824585	0.211729	3.89453	9.83912e-05	0.00294559	1138.29	-0.59288	0.223322	2.65482	0.00793517	0.127346
ENSG00000034239.10	EFCAB1	0.13856	0.704853	2.94132	-0.239639	0.81061	NA	0	NA	NA	NA	NA	NA	0	NA	NA	NA	NA	NA	0.236071	0.904667	4.07812	-0.221834	0.824443	NA	0.17961	1.03357	4.08047	-0.253297	0.800039	NA
ENSG00000034510.5	TMSB10	18782.2	0.150368	0.23549	-0.638532	0.523128	0.732879	15103.3	0.270716	0.187677	-1.44245	0.149174	0.282154	18630.7	-0.417885	0.211126	1.97932	0.0477805	0.13779	21992.1	0.0893898	0.329289	-0.271463	0.786035	0.92239	21931	0.0816233	0.339981	-0.240082	0.810267	0.952285
ENSG00000034533.11	ASTE1	122.177	-0.425541	0.173487	2.45287	0.0141721	0.066821	131.214	-0.841196	0.19717	4.26636	1.98691e-05	0.000132087	120.569	-0.148451	0.241762	0.614037	0.539191	0.725319	124.926	-0.0345083	0.350626	0.098419	0.9216	0.973904	116.6	-0.2525	0.282683	0.893226	0.371736	0.748902
ENSG00000034677.12	RNF19A	290.043	0.52173	0.224211	-2.32696	0.0199676	0.0859394	365.888	0.788994	0.208924	-3.77647	0.000159068	0.000857391	248.016	0.803618	0.210943	-3.80964	0.00013917	0.0012125	231.616	0.653916	0.314309	-2.08049	0.0374809	0.209125	204.771	0.344204	0.257976	-1.33425	0.182123	0.588173
ENSG00000034693.14	PEX3	311.835	-0.467621	0.142542	3.28058	0.00103592	0.008595	349.605	-0.610641	0.154477	3.95297	7.7188e-05	0.00045004	319.487	-0.212009	0.199015	1.06529	0.286744	0.492192	298.712	-0.424598	0.268388	1.58203	0.113643	0.387023	310.309	-0.299739	0.301794	0.993191	0.320617	0.715138
ENSG00000034713.7	GABARAPL2	930.23	0.0772227	0.170718	-0.45234	0.651024	0.818458	1021.96	0.417468	0.139386	-2.99506	0.00274393	0.0106825	981.101	0.182809	0.181141	-1.00921	0.312875	0.521264	865.417	-0.177454	0.268339	0.661305	0.508416	0.78478	841.336	-0.266539	0.258112	1.03265	0.301768	0.700403
ENSG00000034971.15	MYOC	0.146463	0.704853	3.22593	-0.218496	0.827042	NA	0.43939	2.50854	3.60223	-0.696385	0.486188	NA	0	NA	NA	NA	NA	NA	0	NA	NA	NA	NA	NA	0	NA	NA	NA	NA	NA
ENSG00000035115.21	SH3YL1	19.3419	0.16557	0.265538	-0.623527	0.532939	0.740245	23.7023	0.646017	0.415987	-1.55297	0.12043	0.240489	20.4213	0.487298	0.469534	-1.03783	0.299348	0.506338	14.0639	-0.58092	0.587076	0.989515	0.322411	0.649266	16.8065	-0.036539	0.516243	0.0707788	0.943574	0.986382
ENSG00000035141.7	FAM136A	1921.35	-0.2767	0.0776504	3.56341	0.00036607	0.00374092	1889.35	-0.400921	0.117351	3.41641	0.000634521	0.0029487	2050.8	-0.210464	0.154007	1.36659	0.171755	0.349293	1970.58	-0.337183	0.212939	1.58347	0.113314	0.386642	2053.05	-0.206819	0.200211	1.03301	0.3016	0.700244
ENSG00000035403.16	VCL	2258.27	-0.630917	0.248506	2.53884	0.011122	0.0557506	3159.39	-0.393311	0.202102	1.9461	0.0516431	0.123862	1962.63	-0.53891	0.196125	2.74779	0.00599982	0.0269972	1935.22	-0.588323	0.306905	1.91696	0.0552435	0.260899	2042.59	-0.401102	0.329982	1.21553	0.224165	0.632306
ENSG00000035499.12	DEPDC1B	324.058	-0.70573	0.270472	2.60925	0.00907413	0.0475963	497.496	-0.152725	0.152503	1.00146	0.316605	0.48558	258.651	-1.0446	0.216946	4.81502	1.47187e-06	2.38875e-05	281.018	-0.705673	0.261451	2.69907	0.00695342	0.074847	283.593	-0.672555	0.2619	2.56798	0.0102293	0.147023
ENSG00000035664.11	DAPK2	105.913	0.786817	0.194435	-4.0467	5.19458e-05	0.000750235	83.2477	0.105555	0.251921	-0.419002	0.675215	0.796799	92.9218	0.97261	0.271104	-3.5876	0.00033374	0.00252234	115.711	1.42352	0.295185	-4.82247	1.41795e-06	7.74013e-05	89.0058	0.866856	0.297651	-2.91232	0.00358751	0.0779475
ENSG00000035681.7	NSMAF	234.306	-0.643602	0.200053	3.21716	0.00129466	0.0102992	300.365	-0.545181	0.188292	2.89541	0.00378665	0.0140833	232.118	-0.349177	0.216093	1.61587	0.106122	0.248592	217.571	-0.559426	0.337274	1.65867	0.0971827	0.355058	212.618	-0.647348	0.315974	2.04874	0.0404878	0.308446
ENSG00000035687.9	ADSS	337.607	-0.49829	0.27507	1.8115	0.0700629	0.209266	505.427	0.0240487	0.164734	-0.145985	0.883933	0.935648	290.687	-0.46021	0.216575	2.12495	0.0335911	0.105103	269.54	-0.723505	0.335675	2.15537	0.0311326	0.18823	283.461	-0.543718	0.288128	1.88707	0.0591508	0.371078
ENSG00000035720.7	STAP1	0.240094	-0.256939	1.87576	0.136979	0.891048	NA	0.219695	1.69705	4.08047	-0.415896	0.677486	NA	0.500587	-0.86844	2.83692	0.30612	0.759513	NA	0.296918	-1.79654	3.80839	0.471732	0.637118	NA	0.296918	-1.65124	3.74352	0.441094	0.659145	NA
ENSG00000035862.12	TIMP2	74.7725	-0.713902	0.203635	3.5058	0.000455235	0.00443811	90.4229	-1.35436	0.252062	5.37314	7.7378e-08	8.2283e-07	60.5632	-0.526525	0.296517	1.7757	0.0757829	0.195216	70.5396	-0.0483194	0.32173	0.150186	0.880618	0.95966	74.4085	0.106429	0.298638	-0.35638	0.721556	0.919146
ENSG00000035928.14	RFC1	2909.3	0.79709	0.17596	-4.52996	5.89941e-06	0.000121142	2457.5	0.796703	0.112313	-7.09358	1.30688e-12	2.52243e-11	2724.08	0.667562	0.183229	-3.64331	0.000269152	0.00211733	2766.29	0.702879	0.297191	-2.36507	0.0180265	0.136476	2885.25	0.799828	0.312559	-2.55896	0.0104984	0.14996
ENSG00000036054.12	TBC1D23	327.75	0.53168	0.297408	-1.78771	0.0738227	0.217308	499.297	1.07618	0.199725	-5.38831	7.11245e-08	7.58661e-07	232.211	0.61596	0.215494	-2.85836	0.0042584	0.020442	217.74	0.46375	0.268893	-1.72466	0.0845886	0.330556	216.939	0.451264	0.251811	-1.79208	0.0731208	0.406583
ENSG00000036257.12	CUL3	1333.86	-0.428508	0.26477	1.61842	0.105573	0.27624	1968.99	0.0639424	0.152812	-0.418438	0.675627	0.797149	1138.6	-0.393716	0.192729	2.04285	0.0410678	0.122703	1118.21	-0.452832	0.289654	1.56336	0.117969	0.395293	1068.48	-0.614119	0.283138	2.16897	0.0300847	0.263611
ENSG00000036448.9	MYOM2	0.0830176	0.704853	3.22593	-0.218496	0.827042	NA	0	NA	NA	NA	NA	NA	0.249053	1.49538	4.05865	-0.368443	0.712543	NA	0	NA	NA	NA	NA	NA	0	NA	NA	NA	NA	NA
ENSG00000036473.6	OTC	5.12924	1.90508	0.570927	-3.33683	0.000847402	0.00735384	3.81505	1.25079	1.0855	-1.15227	0.249211	NA	2.85057	1.72172	1.24042	-1.38802	0.165131	NA	5.49052	2.8754	1.13865	-2.52527	0.011561	NA	4.55758	2.53354	1.10324	-2.29645	0.0216501	NA
ENSG00000036530.8	CYP46A1	0.684351	1.40289	1.29416	-1.08402	0.278356	NA	0.467201	-0.083561	3.08956	0.0270462	0.978423	NA	0.65639	2.77445	2.66186	-1.0423	0.297274	NA	0.635494	2.67903	2.88441	-0.928798	0.352994	NA	0.293967	1.70519	4.05618	-0.420393	0.674199	NA
ENSG00000036549.12	ZZZ3	833.314	0.282685	0.25715	-1.0993	0.271637	0.509263	1179.6	0.62186	0.190714	-3.26069	0.00111141	0.0048268	641.602	0.522394	0.1845	-2.83141	0.00463431	0.021931	633.904	0.495954	0.274548	-1.80644	0.0708494	0.301795	571.021	0.226281	0.240839	-0.939552	0.347447	0.734802
ENSG00000036565.14	SLC18A1	0.0481145	-0.256932	3.22593	0.0796459	0.936519	NA	0.144344	-0.226499	4.08047	0.055508	0.955734	NA	0	NA	NA	NA	NA	NA	0	NA	NA	NA	NA	NA	0	NA	NA	NA	NA	NA
ENSG00000036672.15	USP2	351.577	0.814954	0.262684	-3.10241	0.00191949	0.0141114	215.085	-0.159229	0.165224	0.963712	0.33519	0.505036	348.076	0.918086	0.18742	-4.89855	9.65478e-07	1.63385e-05	453.09	1.46439	0.231495	-6.32576	2.51982e-10	2.79074e-08	279.292	0.396708	0.225559	-1.75878	0.0786157	0.419848
ENSG00000036828.14	CASR	0.473498	2.00591	1.7763	-1.12927	0.258785	NA	0.219695	1.69705	4.08047	-0.415896	0.677486	NA	0.165882	0.867459	4.08047	-0.212588	0.831649	NA	1.03492	3.3915	2.43114	-1.39503	0.163008	NA	0	NA	NA	NA	NA	NA
ENSG00000037042.8	TUBG2	374.564	0.779877	0.188892	-4.12868	3.64845e-05	0.000560138	245.604	0.34357	0.172471	-1.99205	0.0463653	0.1139	380.622	0.68938	0.193684	-3.55931	0.000371832	0.00275563	421.728	0.923992	0.252588	-3.6581	0.000254096	0.00633917	366.635	0.600603	0.230636	-2.60412	0.00921108	0.138844
ENSG00000037241.7	RPL26L1	239.836	-0.475759	0.171761	2.76989	0.00560759	0.0328356	210.497	-0.672773	0.178239	3.77455	0.000160296	0.000863561	266.725	-0.727609	0.225379	3.22838	0.00124494	0.00749259	282.915	-0.509229	0.3028	1.68174	0.09262	0.346398	292.361	-0.40042	0.288498	1.38795	0.165153	0.565461
ENSG00000037280.15	FLT4	0.88595	2.36847	1.14826	-2.06266	0.039145	NA	0.154466	-0.226499	4.08047	0.055508	0.955734	NA	1.22961	3.66387	2.04359	-1.79286	0.0729955	NA	0.676564	2.81525	2.57009	-1.09539	0.273345	NA	0.597211	2.62191	2.90766	-0.901726	0.367203	NA
ENSG00000037474.14	NSUN2	1917.45	-0.562186	0.175707	3.19957	0.00137631	0.0107874	2266.08	-0.670334	0.147112	4.55662	5.19824e-06	3.94148e-05	2000.32	-0.149844	0.166757	0.898578	0.368877	0.577326	1720.65	-0.652112	0.282535	2.30807	0.020995	0.149321	1869.03	-0.363796	0.279757	1.3004	0.193464	0.601039
ENSG00000037637.10	FBXO42	1745.08	1.27859	0.239205	-5.34519	9.03244e-08	3.27492e-06	1906.12	1.6278	0.127526	-12.7645	2.58913e-37	3.18172e-35	1901.39	1.78149	0.158223	-11.2593	2.08318e-29	4.61324e-27	1253.84	0.947306	0.246648	-3.84072	0.000122675	0.00348731	1030.6	0.492121	0.225006	-2.18715	0.0287317	0.259232
ENSG00000037749.11	MFAP3	153.398	-0.869949	0.343845	2.53006	0.0114043	0.0567904	260.533	-0.561216	0.274406	2.0452	0.040835	0.103095	120.084	-0.195587	0.243038	0.804759	0.420959	0.626736	103.668	-0.677598	0.35195	1.92527	0.0541958	0.258628	103.98	-0.67107	0.374164	1.79352	0.0728899	0.406246
ENSG00000037757.13	MRI1	948.344	-0.480684	0.122137	3.93562	8.29831e-05	0.00110484	936.808	-0.501822	0.128092	3.91767	8.94101e-05	0.000514368	971.465	-0.823534	0.180541	4.56148	5.07938e-06	7.06824e-05	1078.4	-0.440568	0.232923	1.89148	0.0585605	0.270106	1100.37	-0.37199	0.221617	1.67852	0.0932451	0.447173
ENSG00000037897.16	METTL1	757.321	0.0123589	0.136439	-0.0905821	0.927825	0.969573	640.132	-0.0672922	0.126294	0.532824	0.594155	0.738313	817.128	-0.12205	0.171325	0.712391	0.476223	0.675376	842.433	-0.0342921	0.258917	0.132444	0.894633	0.964775	824.409	-0.0973383	0.237963	0.409047	0.682505	0.903401
ENSG00000037965.5	HOXC8	105.762	0.0708029	0.308741	-0.229328	0.818614	0.915183	79.7936	-0.526441	0.258616	2.03561	0.0417895	0.105058	106.509	-0.105263	0.297319	0.35404	0.723309	0.847647	121.975	0.26852	0.392793	-0.683617	0.494217	0.777183	119.25	0.211716	0.463498	-0.456778	0.647831	0.890647
ENSG00000038002.8	AGA	412.074	0.459103	0.162597	-2.82357	0.00474914	0.0287652	414.038	0.38247	0.14994	-2.55083	0.0107467	0.0343155	371.834	0.567089	0.186284	-3.04422	0.00233286	0.0125509	418.121	0.843186	0.283427	-2.97497	0.00293022	0.0413424	331.745	0.28242	0.267877	-1.05429	0.291749	0.692691
ENSG00000038210.12	PI4K2B	148.258	0.0189084	0.233627	-0.080934	0.935494	0.972565	194.874	0.543776	0.25117	-2.16497	0.03039	0.0812069	128.132	-0.141267	0.253135	0.558071	0.576796	0.752727	129.381	-0.105857	0.312191	0.339078	0.734551	0.898838	126.679	-0.173838	0.30478	0.570371	0.568426	0.860192
ENSG00000038219.12	BOD1L1	5511.61	0.787506	0.194902	-4.04052	5.33322e-05	0.000768131	4966.26	0.825084	0.13795	-5.98102	2.21741e-09	2.91832e-08	4916.41	0.639677	0.181965	-3.51539	0.000439116	0.0031621	5273.18	0.801841	0.307053	-2.6114	0.00901713	0.0873008	5223.01	0.780156	0.340424	-2.29172	0.0219221	0.222902
ENSG00000038274.16	MAT2B	391.149	-0.600264	0.257517	2.33096	0.0197552	0.0852365	575.091	-0.11793	0.144585	0.815644	0.414704	0.584537	353.096	-0.484869	0.207143	2.34074	0.0192455	0.0679982	321.376	-0.830955	0.292771	2.83824	0.00453633	0.0558974	335.859	-0.662907	0.288797	2.29541	0.0217097	0.221766
ENSG00000038295.7	TLL1	0.336238	0.983494	1.62057	-0.606883	0.543928	NA	0	NA	NA	NA	NA	NA	0.130303	-1.05609	4.08047	0.258817	0.795777	NA	0.457008	0.847459	3.29123	-0.25749	0.796801	NA	0.68201	1.56241	2.38923	-0.653939	0.513151	NA
ENSG00000038358.14	EDC4	3788.98	-0.117086	0.177323	0.6603	0.509061	0.723389	3774.21	-0.21244	0.103177	2.05898	0.0394963	0.100424	4138.44	0.136635	0.196083	-0.696824	0.485913	0.683424	3532.13	-0.33642	0.304789	1.10378	0.269689	0.593873	3864.94	-0.0577277	0.286761	0.201309	0.840457	0.960557
ENSG00000038382.17	TRIO	1654.75	0.248019	0.358247	-0.692314	0.48874	0.708232	2634.7	0.889401	0.193196	-4.60362	4.15214e-06	3.2212e-05	1262.8	0.387273	0.234886	-1.64877	0.0991955	0.236286	1074.15	-0.0517442	0.367647	0.140744	0.888072	0.962032	1086.27	-0.0196256	0.34845	0.0563226	0.955085	0.988376
ENSG00000038427.15	VCAN	650.271	-0.0502665	0.377292	0.13323	0.894012	0.953525	1148.54	0.487518	0.213846	-2.27977	0.0226216	0.0636247	376.548	0.0253384	0.191363	-0.13241	0.89466	0.946403	393.355	0.145608	0.264195	-0.551136	0.58154	0.823687	405.76	0.229453	0.267147	-0.858903	0.390394	0.761704
ENSG00000038532.14	CLEC16A	1027.25	-0.0771767	0.150542	0.51266	0.608189	0.792025	1165.05	0.0593574	0.133608	-0.444267	0.65685	0.785255	1034.65	0.130853	0.174942	-0.74798	0.454472	0.657155	918.578	-0.215959	0.261402	0.826159	0.408714	0.718911	951.241	-0.109761	0.255098	0.430272	0.666998	0.898778
ENSG00000038945.14	MSR1	0.98864	-0.449688	0.973749	0.461811	0.644217	NA	1.58587	0.0674017	1.75306	-0.0384481	0.96933	NA	0.606065	-1.14356	2.67532	0.427449	0.669053	NA	1.0294	0.745553	2.01526	-0.369954	0.711417	NA	0.54938	-0.984009	2.79494	0.352068	0.724787	NA
ENSG00000039068.18	CDH1	1150.13	-0.117119	0.274995	0.425895	0.670185	0.830882	1697.62	0.331394	0.164395	-2.01584	0.0438167	0.108928	1031.67	0.308445	0.149043	-2.0695	0.0384989	0.116927	811.103	-0.393822	0.237693	1.65686	0.0975487	0.355683	831.809	-0.311848	0.231123	1.34927	0.177249	0.581337
ENSG00000039123.15	SKIV2L2	1438.64	-0.0100565	0.109247	0.092053	0.926656	0.969133	1609.27	0.0145299	0.13525	-0.10743	0.914448	0.952659	1331.87	0.0966899	0.160003	-0.604298	0.545645	0.730044	1345.71	0.124642	0.223916	-0.556647	0.577769	0.823088	1316.03	0.0628095	0.203005	-0.309398	0.757019	0.932395
ENSG00000039139.9	DNAH5	7.57112	0.086878	0.324799	-0.267482	0.789098	0.898247	6.4712	-0.274168	0.767597	0.357177	0.720959	0.829201	7.7501	0.104961	0.732187	-0.143353	0.886012	0.942045	8.31951	0.315294	0.734024	-0.429541	0.66753	0.868311	7.5256	0.027585	0.761536	-0.0362229	0.971105	NA
ENSG00000039319.16	ZFYVE16	372.953	-0.171613	0.222822	0.770178	0.441194	0.67068	498.757	-0.140452	0.261239	0.537637	0.590828	0.735762	281.483	-0.00526546	0.197003	0.0267278	0.978677	0.990606	305.273	0.218142	0.252054	-0.865455	0.386789	0.700244	314.985	0.302341	0.252855	-1.19571	0.231811	0.642254
ENSG00000039523.18	FAM65A	1372.48	0.950452	0.161325	-5.89153	3.82648e-09	1.95593e-07	970.574	0.75702	0.132402	-5.71758	1.0805e-08	1.2956e-07	1264.35	0.678579	0.184408	-3.67976	0.000233453	0.00188326	1318.61	0.775457	0.211977	-3.65822	0.000253975	0.00633917	1536.7	1.1113	0.203781	-5.45342	4.94103e-08	5.96342e-06
ENSG00000039537.13	C6	1.64097	0.426489	0.763638	-0.558496	0.576506	0.770437	0.89064	-1.43549	2.27092	0.632117	0.52731	NA	1.48737	0.201511	1.67949	-0.119983	0.904496	NA	2.10817	1.07944	1.42313	-0.758492	0.448156	NA	1.83536	0.696823	1.4778	-0.471528	0.637264	NA
ENSG00000039560.13	RAI14	2399.47	0.0659317	0.168378	-0.39157	0.695376	0.845883	2436.44	-0.163766	0.151272	1.0826	0.278987	0.443991	2069.47	-0.0128995	0.157861	0.0817144	0.934874	0.966601	2355.89	0.340542	0.263325	-1.29324	0.195928	0.508809	2415.19	0.404375	0.288538	-1.40146	0.161075	0.559788
ENSG00000039600.10	SOX30	0.150897	0.9453	2.90418	-0.325497	0.744805	NA	0	NA	NA	NA	NA	NA	0	NA	NA	NA	NA	NA	0.227577	1.46016	4.05642	-0.359962	0.718876	NA	0.225114	1.03357	4.08047	-0.253297	0.800039	NA
ENSG00000039650.10	PNKP	1236.96	0.438636	0.145298	-3.01887	0.00253722	0.0175708	1037.16	0.596052	0.167171	-3.56552	0.000363133	0.00179775	1280.43	0.238594	0.173267	-1.37703	0.168502	0.344822	1219.33	0.10426	0.245885	-0.424021	0.671551	0.869951	1349.02	0.374295	0.217619	-1.71995	0.0854408	0.433084
ENSG00000039987.6	BEST2	0.410469	0.517318	1.6229	-0.318761	0.749907	NA	0.508647	-0.161367	2.6743	0.0603399	0.951885	NA	0.497645	2.38494	3.22422	-0.739694	0.459486	NA	0	NA	NA	NA	NA	NA	0.225114	1.03357	4.08047	-0.253297	0.800039	NA
ENSG00000040199.18	PHLPP2	736.527	0.104727	0.169696	-0.617145	0.537139	0.743084	880.763	0.231058	0.217811	-1.06082	0.288773	0.454957	660.469	0.301196	0.162867	-1.84934	0.0644089	0.172969	678.48	0.37314	0.225451	-1.65509	0.0979069	0.356431	581.267	-0.0503511	0.203229	0.247756	0.804323	0.95009
ENSG00000040275.16	SPDL1	1309.28	-0.221018	0.128469	1.7204	0.0853598	0.23966	1418.72	-0.168284	0.117182	1.43609	0.150976	0.284757	1171.91	-0.544477	0.170954	3.18493	0.0014479	0.00849799	1355.04	-0.0754809	0.219012	0.344642	0.730363	0.897048	1372.36	-0.0382062	0.21501	0.177695	0.858963	0.965506
ENSG00000040341.17	STAU2	316.019	-0.203685	0.141565	1.43881	0.150204	0.350679	359.386	-0.203895	0.172544	1.1817	0.237325	0.396204	267.004	-0.427638	0.196066	2.18109	0.0291769	0.0940668	307.273	0.00426174	0.241195	-0.0176692	0.985903	0.994362	320.774	0.126999	0.224992	-0.564458	0.572442	0.862296
ENSG00000040487.12	PQLC2	2390.8	0.841499	0.145501	-5.78346	7.31797e-09	3.48761e-07	1942.28	0.927449	0.146644	-6.3245	2.54057e-10	3.77955e-09	2642.91	0.963706	0.18237	-5.28434	1.26156e-07	2.59819e-06	2277.43	0.624563	0.221617	-2.81821	0.00482923	0.0584046	2102.25	0.428734	0.212859	-2.01417	0.0439915	0.322318
ENSG00000040531.14	CTNS	876.58	0.66339	0.130655	-5.0774	3.82625e-07	1.1585e-05	783.456	0.677408	0.12251	-5.5294	3.21334e-08	3.6151e-07	931.048	0.864235	0.178476	-4.84229	1.2835e-06	2.12318e-05	844.342	0.639684	0.222864	-2.87029	0.004101	0.0522081	731.422	0.281866	0.21716	-1.29796	0.194299	0.601916
ENSG00000040608.13	RTN4R	140.543	-0.0312344	0.274509	0.113783	0.90941	0.960358	137.826	0.176778	0.30535	-0.578935	0.562633	0.714534	164.312	0.143814	0.330988	-0.434499	0.663926	0.812355	146.992	-0.175221	0.366444	0.478167	0.632532	0.849464	128.808	-0.622045	0.355958	1.74752	0.0805466	0.42317
ENSG00000040633.12	PHF23	2352.99	0.283904	0.126016	-2.25291	0.0242647	0.0989734	1924.83	-0.00464766	0.10533	0.0441248	0.964805	0.981824	2365.62	0.222293	0.15085	-1.4736	0.140589	0.303771	2472.37	0.338505	0.227582	-1.4874	0.136909	0.4278	2480.35	0.346609	0.214576	-1.61532	0.106241	0.473583
ENSG00000040731.10	CDH10	0.0598699	0.464407	3.22593	-0.143961	0.885531	NA	0	NA	NA	NA	NA	NA	0	NA	NA	NA	NA	NA	0	NA	NA	NA	NA	NA	0.17961	1.03357	4.08047	-0.253297	0.800039	NA
ENSG00000040933.15	INPP4A	925.995	-0.268539	0.188191	1.42695	0.153596	0.355729	1171.49	-0.0698785	0.158744	0.440196	0.659795	0.787143	839.837	-0.166319	0.195164	0.852201	0.394103	0.601398	814.89	-0.257904	0.279302	0.923385	0.355807	0.677727	839.624	-0.1654	0.283142	0.584157	0.559115	0.854707
ENSG00000041353.9	RAB27B	18.6133	-0.127947	0.249773	0.512253	0.608474	0.792165	21.5381	-0.065263	0.42814	0.152434	0.878845	0.932549	16.3536	-0.113185	0.527929	0.214394	0.83024	0.91258	18.6102	0.230872	0.518681	-0.445114	0.656237	0.862371	16.5067	-0.114322	0.590527	0.193594	0.846494	0.961813
ENSG00000041357.15	PSMA4	6713.85	0.0050651	0.279704	-0.0181088	0.985552	0.994825	4883.2	-0.526969	0.106696	4.93898	7.85338e-07	7.02105e-06	6463.22	-0.527137	0.22209	2.37352	0.0176192	0.0634052	8210.46	0.203821	0.338531	-0.602075	0.547124	0.806255	8215.74	0.205605	0.349137	-0.588894	0.555932	0.853828
ENSG00000041515.15	MYO16	0.0905033	0.704853	3.22593	-0.218496	0.827042	NA	0	NA	NA	NA	NA	NA	0.124526	0.867459	4.08047	-0.212588	0.831649	NA	0	NA	NA	NA	NA	NA	0.146983	1.03357	4.08047	-0.253297	0.800039	NA
ENSG00000041802.10	LSG1	2715.84	0.0959984	0.165751	-0.579174	0.562472	0.760493	2187.73	-0.473958	0.115992	4.08613	4.38619e-05	0.000272569	2698.07	0.0506488	0.152563	-0.331986	0.7399	0.858928	2920.23	0.26677	0.22335	-1.1944	0.232321	0.552335	2992.24	0.330497	0.226288	-1.46052	0.144148	0.539139
ENSG00000041880.14	PARP3	164.65	0.0769367	0.184012	-0.418107	0.675869	0.833691	181.585	0.391047	0.185818	-2.10446	0.0353387	0.0916704	156.425	-0.0740654	0.236411	0.313291	0.75406	0.867136	157.489	-0.0507097	0.351612	0.14422	0.885326	0.961014	159.415	-0.0200274	0.302632	0.0661773	0.947237	0.986452
ENSG00000041982.15	TNC	0.451823	1.2887	1.53409	-0.840041	0.400886	NA	0.43939	2.50854	3.60223	-0.696385	0.486188	NA	0.688503	1.30154	2.5285	-0.51475	0.606727	NA	0.463359	0.517815	3.27714	-0.158008	0.87445	NA	0.235781	-0.889984	4.08047	0.218108	0.827345	NA
ENSG00000041988.15	THAP3	881.288	0.756502	0.156077	-4.84698	1.25358e-06	3.1697e-05	649.708	0.541986	0.193206	-2.80522	0.0050282	0.0180417	818.841	0.49605	0.162115	-3.05986	0.00221444	0.0120333	946.392	0.836156	0.219395	-3.81118	0.000138304	0.00384044	908.585	0.743059	0.216754	-3.42812	0.000607779	0.0217676
ENSG00000042062.11	FAM65C	206.397	0.453932	0.11621	-3.90612	9.37881e-05	0.00121635	202.594	0.693795	0.185594	-3.73825	0.000185309	0.000984269	196.911	0.294097	0.21136	-1.39145	0.164089	0.338381	193.395	0.247554	0.273277	-0.905872	0.365004	0.68349	203.533	0.381397	0.249667	-1.52762	0.126606	0.511799
ENSG00000042088.13	TDP1	436.547	-0.469798	0.102836	4.56843	4.91391e-06	0.000103894	470.042	-0.53709	0.137727	3.89968	9.63191e-05	0.000549548	444.19	-0.472242	0.171672	2.75084	0.00594425	0.0268233	460.187	-0.348672	0.246709	1.41329	0.15757	0.45945	451.17	-0.415645	0.246851	1.68379	0.0922222	0.445383
ENSG00000042286.14	AIFM2	1336.48	0.0142338	0.131145	-0.108535	0.913571	0.962422	1422.26	0.374256	0.141368	-2.6474	0.00811141	0.0270702	1338.36	-0.168422	0.186045	0.905276	0.365319	0.573282	1275.06	-0.321401	0.243418	1.32036	0.186713	0.496658	1390.34	-0.0538658	0.23471	0.229499	0.818481	0.954902
ENSG00000042304.10	C2orf83	1.5098	0.44709	0.75486	-0.592281	0.553662	0.754294	1.05957	0.578383	1.91317	-0.302316	0.762411	NA	1.60906	-0.178269	1.53752	0.115946	0.907695	NA	1.74692	0.0794554	1.60022	-0.0496529	0.960399	NA	1.84571	0.235331	1.52726	-0.154087	0.877541	NA
ENSG00000042317.16	SPATA7	50.076	0.68604	0.225276	-3.04532	0.00232429	0.0164161	37.5532	-0.0102458	0.393525	0.026036	0.979229	0.989213	45.3194	0.75951	0.350785	-2.16517	0.0303744	0.0972469	54.328	1.15957	0.36852	-3.14655	0.00165207	0.0274533	46.6247	0.81736	0.375882	-2.17451	0.0296667	0.26151
ENSG00000042429.10	MED17	442.888	0.148091	0.190899	-0.775755	0.437894	0.667765	556.624	0.601523	0.135095	-4.4526	8.48372e-06	6.1177e-05	410.641	0.195288	0.194512	-1.00399	0.315382	0.523139	367.692	-0.116244	0.262326	0.443128	0.657673	0.863305	376.463	-0.0482146	0.24796	0.194445	0.845827	0.961813
ENSG00000042445.13	RETSAT	609.802	0.306303	0.149473	-2.04921	0.0404412	0.142199	666.421	0.560299	0.121144	-4.62506	3.74489e-06	2.93376e-05	592.03	0.376756	0.166213	-2.2667	0.0234083	0.0790189	530.862	0.0899237	0.282742	-0.318041	0.750454	0.906899	554.917	0.209658	0.249071	-0.841758	0.399923	0.765963
ENSG00000042493.15	CAPG	808.486	0.178569	0.155769	-1.14638	0.251639	0.485805	737.365	0.501339	0.192356	-2.60631	0.00915245	0.0299855	814.091	-0.218037	0.182031	1.1978	0.230996	0.426325	854.327	-0.0746267	0.263326	0.283401	0.776869	0.919131	895.94	0.063815	0.254963	-0.250292	0.802362	0.949747
ENSG00000042753.11	AP2S1	4244.39	0.0806598	0.262091	-0.307755	0.758269	0.882621	3044.54	-0.162629	0.164258	0.990081	0.322134	0.491647	4130.81	-0.58697	0.199567	2.94122	0.00326924	0.0166042	5052.47	0.0526353	0.310576	-0.169476	0.865422	0.954605	5465.38	0.267539	0.332369	-0.804946	0.420851	0.779275
ENSG00000042781.12	USH2A	10.9948	-0.983636	0.295465	3.32911	0.000871241	0.00750575	10.9305	-1.72231	0.66756	2.58	0.00987993	0.0319854	11.4248	-1.35484	0.637701	2.12457	0.0336229	0.105174	12.9581	-0.767068	0.63844	1.20147	0.229568	0.54961	14.154	-0.494228	0.572739	0.86292	0.388182	0.760235
ENSG00000042813.7	ZPBP	0	NA	NA	NA	NA	NA	0	NA	NA	NA	NA	NA	0	NA	NA	NA	NA	NA	0	NA	NA	NA	NA	NA	0	NA	NA	NA	NA	NA
ENSG00000042832.11	TG	19.0781	0.0153888	0.237761	-0.0647238	0.948394	0.977697	21.145	0.490845	0.453243	-1.08296	0.278825	0.443829	17.9168	-0.39102	0.494539	0.790676	0.429133	0.633969	20.4915	0.0329905	0.497114	-0.0663641	0.947088	0.982196	18.1025	-0.349456	0.526548	0.663674	0.506899	0.827986
ENSG00000042980.12	ADAM28	48.4479	-0.447693	0.190995	2.34401	0.0190778	0.0829868	51.5329	-0.82965	0.295826	2.80452	0.00503909	0.0180683	53.5889	0.0626192	0.340128	-0.184105	0.853931	0.925603	47.4453	-0.276162	0.373055	0.740271	0.459136	0.753752	44.9681	-0.459929	0.379017	1.21348	0.224947	0.633598
ENSG00000043039.6	BARX2	0.133888	-0.0164871	2.97117	0.00554903	0.995573	NA	0	NA	NA	NA	NA	NA	0.401663	-0.094327	3.29564	0.0286218	0.977166	NA	0.235781	-1.03585	4.08047	0.253855	0.799607	NA	0.235781	-0.889984	4.08047	0.218108	0.827345	NA
ENSG00000043093.13	DCUN1D1	224.208	-0.590492	0.201974	2.9236	0.00346004	0.0225218	315.43	-0.300506	0.195446	1.53754	0.124162	0.245697	193.888	-0.513749	0.210323	2.44266	0.0145795	0.0546034	196.432	-0.471273	0.257526	1.83	0.0672499	0.292643	194.925	-0.494731	0.248351	1.99206	0.0463642	0.331299
ENSG00000043143.20	JADE2	1341.03	-0.392989	0.153575	2.55895	0.0104989	0.0532795	1415.51	-0.217549	0.156558	1.38957	0.164659	0.303755	1276.9	-0.911933	0.196777	4.63435	3.58062e-06	5.17857e-05	1527.16	-0.266179	0.250308	1.06341	0.287598	0.614349	1471.55	-0.38637	0.230519	1.67609	0.0937215	0.447544
ENSG00000043355.11	ZIC2	26.3497	-0.269741	0.397939	0.677846	0.49787	0.715646	30.7775	-0.369113	0.437281	0.844109	0.398609	0.569483	28.9158	0.396257	0.47424	-0.835564	0.4034	0.609988	23.9366	-0.0954791	0.595082	0.160447	0.872529	0.95688	20.3425	-0.63225	0.754783	0.837657	0.402223	0.767198
ENSG00000043462.11	LCP2	0.249919	0.464405	2.15683	-0.215318	0.829519	NA	0.154466	-0.226499	4.08047	0.055508	0.955734	NA	0	NA	NA	NA	NA	NA	0.236071	0.904667	4.07812	-0.221834	0.824443	NA	0.359219	1.92113	3.95463	-0.485793	0.627114	NA
ENSG00000043514.15	TRIT1	434.619	0.272097	0.173887	-1.56479	0.117632	0.29729	395.675	-0.0804144	0.141015	0.570253	0.568506	0.718521	414.287	0.399903	0.200334	-1.99618	0.0459145	0.133806	445.562	0.583499	0.31128	-1.87451	0.0608596	0.276713	405.191	0.345568	0.295292	-1.17026	0.241897	0.649331
ENSG00000043591.5	ADRB1	49.0687	-0.494088	0.239977	2.05889	0.0395045	0.139962	44.8185	-0.78174	0.305739	2.55689	0.0105612	0.0338638	49.7275	-0.932972	0.367636	2.53776	0.0111564	0.0442114	65.3147	-0.00959307	0.381072	0.0251739	0.979916	0.993344	52.896	-0.70103	0.365598	1.91749	0.0551755	0.35928
ENSG00000044012.3	GUCA2B	0.70715	1.30028	1.25686	-1.03454	0.300882	NA	0.219695	1.69705	4.08047	-0.415896	0.677486	NA	0.606065	-1.14356	2.67532	0.427449	0.669053	NA	1.5511	1.57182	1.79684	-0.874766	0.381701	NA	0.54938	-0.984009	2.79494	0.352068	0.724787	NA
ENSG00000044090.8	CUL7	1640.47	0.582255	0.209173	-2.78361	0.00537583	0.0317424	1971.3	1.03594	0.0987833	-10.487	9.91014e-26	5.98296e-24	1597.37	0.788355	0.166768	-4.72725	2.27583e-06	3.50382e-05	1219.16	0.114452	0.271553	-0.421472	0.673411	0.870794	1304.97	0.296979	0.239698	-1.23897	0.215357	0.623727
ENSG00000044115.20	CTNNA1	6839.21	0.0785743	0.241924	-0.32479	0.74534	0.875198	8715.44	0.534295	0.10868	-4.91624	8.82233e-07	7.82332e-06	6741.22	0.289743	0.152962	-1.89422	0.0581963	0.159899	5346.08	-0.390602	0.30346	1.28716	0.198038	0.511583	5781.03	-0.142248	0.297433	0.478253	0.63247	0.882875
ENSG00000044446.11	PHKA2	2017.64	-0.240687	0.130907	1.83861	0.0659726	0.201192	2229.29	-0.195558	0.111733	1.75023	0.0800789	0.175745	2017.06	-0.140318	0.192986	0.72709	0.467171	0.667966	1920.78	-0.29208	0.259239	1.12668	0.259878	0.583188	2000.52	-0.164836	0.273302	0.603126	0.546425	0.849863
ENSG00000044459.14	CNTLN	935.202	0.602856	0.321552	-1.87483	0.0608158	0.19035	543.838	-0.389767	0.125855	3.09695	0.0019552	0.00796659	806.598	0.122134	0.210912	-0.579078	0.562537	0.741877	1163.57	1.00812	0.330509	-3.05021	0.00228682	0.0348109	1064.37	0.811107	0.371201	-2.18509	0.0288821	0.259665
ENSG00000044524.10	EPHA3	0.230987	0.464405	1.89274	-0.245361	0.806177	NA	0.219695	1.69705	4.08047	-0.415896	0.677486	NA	0.130303	-1.05609	4.08047	0.258817	0.795777	NA	0.293655	-0.0576334	3.86583	0.0149084	0.988105	NA	0.309912	0.0717872	3.73175	-0.0192369	0.984652	NA
ENSG00000044574.7	HSPA5	23849.2	0.428556	0.355471	-1.2056	0.227972	0.457224	30987.9	0.847882	0.118046	-7.18264	6.83778e-13	1.36022e-11	28602.6	1.28733	0.163463	-7.8754	3.39644e-15	2.30098e-13	14343.9	-0.46259	0.274144	1.6874	0.0915267	0.343786	14237.9	-0.488219	0.278839	1.7509	0.0799633	0.422333
ENSG00000046604.12	DSG2	585.308	0.0100533	0.265793	-0.0378238	0.969828	0.988085	864.892	0.44282	0.178013	-2.48758	0.0128616	0.039897	419.783	-0.0771522	0.211248	0.36522	0.714947	0.843077	462.046	0.193466	0.2642	-0.73227	0.464004	0.758103	439.962	0.05755	0.261312	-0.220235	0.825688	0.95652
ENSG00000046647.13	GEMIN8	124.028	0.038244	0.105232	-0.363427	0.716286	0.857852	116.384	0.0169612	0.203029	-0.083541	0.933421	0.963819	121.844	-0.15745	0.226978	0.69368	0.487883	0.685244	135.948	0.158589	0.265094	-0.598236	0.549683	0.807477	126.294	-0.0498556	0.256852	0.194102	0.846096	0.961813
ENSG00000046651.14	OFD1	240.912	0.699821	0.233388	-2.99853	0.00271283	0.018494	154.061	0.094339	0.214531	-0.439745	0.660122	0.787309	233.176	0.51593	0.206202	-2.50206	0.0123471	0.0478168	277.367	0.916264	0.281485	-3.25511	0.00113347	0.020882	249.945	0.680294	0.304559	-2.2337	0.0255027	0.241025
ENSG00000046653.14	GPM6B	5.22177	-0.374495	0.449404	0.833314	0.404668	0.640865	3.54926	-0.635818	1.04698	0.607286	0.543661	NA	6.94755	-0.468959	0.771025	0.608228	0.543036	0.728398	6.50244	-0.72938	0.826839	0.88213	0.377706	NA	6.78338	-0.627693	0.954401	0.657682	0.510742	NA
ENSG00000046774.9	MAGEC2	0.64092	0.643494	1.24672	-0.516148	0.605751	NA	0.98019	2.49063	2.15969	-1.15324	0.248814	NA	0.828782	0.683547	2.23166	-0.306295	0.75938	NA	0.410707	-0.851216	3.1263	0.272276	0.78541	NA	0.296918	-1.65124	3.74352	0.441094	0.659145	NA
ENSG00000046889.18	PREX2	0.293855	-0.0164919	1.62149	0.0101708	0.991885	NA	0.144344	-0.226499	4.08047	0.055508	0.955734	NA	0.332497	-0.0943257	3.51665	0.0268226	0.978601	NA	0.166615	-1.03585	4.08047	0.253855	0.799607	NA	0.571339	1.08196	2.75972	-0.392056	0.695017	NA
ENSG00000047056.14	WDR37	338.203	-0.18008	0.269455	0.66831	0.503935	0.71983	448.205	0.0340198	0.146968	-0.231477	0.816944	0.894441	317.664	0.246253	0.240669	-1.0232	0.306212	0.51428	265.775	-0.262264	0.369218	0.710323	0.477504	0.766326	273.249	-0.178699	0.380359	0.469818	0.638485	0.88644
ENSG00000047188.15	YTHDC2	231.767	0.0592925	0.230754	-0.256951	0.797217	0.902436	308.207	0.157079	0.257926	-0.609009	0.542519	0.697716	173.09	0.241235	0.220388	-1.09459	0.273696	0.477004	200.788	0.616137	0.262475	-2.34741	0.0189045	0.140664	171.688	0.218592	0.264816	-0.825447	0.409118	0.771446
ENSG00000047230.14	CTPS2	922.203	-0.336931	0.204634	1.64651	0.0996592	0.266034	1253.85	-0.105822	0.132071	0.801251	0.422986	0.591673	754.235	-0.331305	0.196607	1.68512	0.0919664	0.223671	808.019	-0.114998	0.265001	0.433954	0.664322	0.866644	791.021	-0.18063	0.252556	0.715209	0.47448	0.810997
ENSG00000047249.16	ATP6V1H	406.362	0.45205	0.213725	-2.1151	0.0344214	0.127299	478.077	0.836078	0.138827	-6.02243	1.71816e-09	2.29324e-08	395.199	0.639628	0.180704	-3.53963	0.000400683	0.00293042	317.352	0.0817432	0.308622	-0.264865	0.791113	0.923632	337.392	0.24609	0.30404	-0.809401	0.418284	0.778119
ENSG00000047315.14	POLR2B	1809.04	-0.42605	0.284613	1.49694	0.134408	0.325262	2605.75	0.0942257	0.145446	-0.64784	0.517088	0.677098	1680.83	-0.275529	0.201729	1.36584	0.171989	0.349597	1488.92	-0.693211	0.334374	2.07316	0.0381572	0.211078	1492.16	-0.685737	0.33203	2.06528	0.0388961	0.3022
ENSG00000047346.12	FAM214A	401.443	1.17421	0.132474	-8.86369	7.74099e-19	2.37412e-16	358.236	0.993957	0.180039	-5.52079	3.37477e-08	3.78032e-07	364.118	1.43241	0.197745	-7.24372	4.36551e-13	2.37224e-11	358.294	1.40048	0.250485	-5.59109	2.25649e-08	1.80143e-06	320.661	1.17321	0.259078	-4.52842	5.9427e-06	0.000423953
ENSG00000047365.11	ARAP2	0.715171	0.824452	1.45946	-0.564903	0.57214	NA	0.43939	2.50854	3.60223	-0.696385	0.486188	NA	0.834558	-0.259408	2.33895	0.110908	0.91169	NA	1.29879	0.824189	1.97301	-0.417731	0.676144	NA	0.427221	-2.13954	3.24451	0.659433	0.509618	NA
ENSG00000047410.13	TPR	3289.12	0.167853	0.0988116	-1.69872	0.0893724	0.247435	3316.57	0.0269408	0.11086	-0.243017	0.807992	0.889121	2990.91	0.192576	0.157588	-1.22202	0.2217	0.41483	3161.1	0.338953	0.213684	-1.58623	0.112686	0.385892	3189.71	0.362096	0.233687	-1.54949	0.121263	0.504085
ENSG00000047457.13	CP	58.2591	-0.523138	0.26324	1.98731	0.0468884	0.1586	74.6247	-0.279887	0.308987	0.905822	0.36503	0.5364	55.7918	-0.420502	0.377361	1.11432	0.26514	0.466956	50.5443	-0.75699	0.478189	1.58304	0.113413	0.386758	57.5926	-0.321762	0.413012	0.779062	0.435943	0.788196
ENSG00000047578.12	KIAA0556	679.049	0.187811	0.177426	-1.05853	0.289812	0.529505	687.908	0.339188	0.12189	-2.78273	0.00539041	0.0191364	729.153	0.371015	0.180682	-2.05341	0.0400325	0.120414	608.823	-0.126119	0.317646	0.397043	0.691335	0.880249	647.426	0.0520372	0.274974	-0.189244	0.849902	0.962806
ENSG00000047579.19	DTNBP1	434.268	0.441866	0.249984	-1.76758	0.0771317	0.223814	258.858	-0.474852	0.189557	2.50506	0.0122429	0.0382694	482.849	0.504164	0.17617	-2.86179	0.00421249	0.020256	489.522	0.534229	0.248477	-2.15001	0.0315545	0.189703	471.687	0.441843	0.244584	-1.80651	0.0708388	0.402051
ENSG00000047597.5	XK	0	NA	NA	NA	NA	NA	0	NA	NA	NA	NA	NA	0	NA	NA	NA	NA	NA	0	NA	NA	NA	NA	NA	0	NA	NA	NA	NA	NA
ENSG00000047617.14	ANO2	1.27188	-1.21913	0.861335	1.4154	0.156952	NA	1.27085	-2.01306	1.92731	1.04449	0.296258	NA	1.02909	-3.5195	2.14117	1.64372	0.100233	NA	2.00595	-0.0846733	1.42123	0.0595774	0.952492	NA	1.56792	-0.913713	1.76836	0.5167	0.605366	NA
ENSG00000047621.11	C12orf4	315.695	0.230895	0.155754	-1.48243	0.138225	0.331712	283.137	-0.282024	0.185268	1.52225	0.127946	0.251199	305.389	0.475832	0.210601	-2.2594	0.0238588	0.0802568	314.316	0.550034	0.276434	-1.98975	0.0466188	0.236613	299.389	0.427191	0.24963	-1.7113	0.0870256	0.43631
ENSG00000047634.14	SCML1	9.27078	-0.772145	0.348484	2.21573	0.0267102	0.106145	9.44103	-0.0552245	0.65899	0.0838017	0.933214	0.963784	11.8621	-1.06758	0.647935	1.64767	0.0994212	0.236742	11.8974	-1.06894	0.647716	1.65032	0.0988775	0.358234	10.8005	-1.58732	0.742236	2.13857	0.0324705	0.275794
ENSG00000047644.18	WWC3	2.94414	1.435	0.636659	-2.25396	0.0241988	0.0987845	1.3129	1.93683	1.82159	-1.06327	0.287661	NA	3.23497	0.896058	1.11439	-0.804079	0.421351	NA	4.11517	1.33237	1.07332	-1.24136	0.214474	NA	2.42244	0.153725	1.27744	-0.120338	0.904216	NA
ENSG00000047648.21	ARHGAP6	0.516544	1.42465	1.32915	-1.07185	0.283788	NA	0.637618	3.04368	2.70252	-1.12623	0.260066	NA	0.360308	-0.0943262	3.42385	0.0275497	0.978021	NA	0.235781	-1.03585	4.08047	0.253855	0.799607	NA	0.787488	1.56146	2.31155	-0.675501	0.499358	NA
ENSG00000047662.4	FAM184B	18.0087	0.0924332	0.275891	-0.335035	0.737599	0.870454	11.821	-1.05376	0.587489	1.79366	0.0728668	0.163308	21.391	0.296813	0.462689	-0.641496	0.521201	0.711472	20.8433	0.234613	0.498093	-0.471022	0.637625	0.852362	19.2771	-0.000834482	0.517984	0.00161102	0.998715	0.999571
ENSG00000047849.21	MAP4	11845.7	0.271569	0.133629	-2.03227	0.0421267	0.146505	13502.7	0.661254	0.107648	-6.14275	8.11063e-10	1.13276e-08	11346.6	0.252853	0.148702	-1.7004	0.0890557	0.218841	10493.1	0.0381098	0.206654	-0.184413	0.853689	0.949645	10549.6	0.0533112	0.192101	-0.277517	0.781383	0.941598
ENSG00000047932.13	GOPC	994.757	0.310283	0.151042	-2.05428	0.0399483	0.140941	991.966	0.249718	0.15571	-1.60374	0.108771	0.222668	839.611	0.109987	0.155019	-0.709507	0.47801	0.676818	962.566	0.467249	0.257968	-1.81127	0.0700994	0.300404	997.605	0.555584	0.267342	-2.07818	0.037693	0.297043
ENSG00000047936.10	ROS1	133.742	1.18631	0.571644	-2.07526	0.0379622	0.136205	255.555	2.00805	0.255969	-7.84492	4.33233e-15	1.09324e-13	74.5805	1.32961	0.411496	-3.23116	0.00123288	0.00743299	59.3924	0.85932	0.523216	-1.64238	0.100511	0.361515	53.9335	0.63043	0.491878	-1.28168	0.199955	0.607973
ENSG00000048028.11	USP28	316.469	-0.0363182	0.20707	0.175391	0.860773	0.935602	418.323	0.212834	0.158985	-1.33871	0.180665	0.324544	246.325	-0.102291	0.229581	0.445555	0.655919	0.807555	270.227	0.163211	0.275344	-0.592751	0.553348	0.809579	269.288	0.154223	0.286354	-0.538575	0.59018	0.867382
ENSG00000048052.21	HDAC9	22.7782	3.91334	0.54672	-7.15785	8.19537e-13	1.09562e-10	21.1954	4.13885	0.657174	-6.29795	3.01612e-10	4.45194e-09	15.6346	3.80887	0.785601	-4.84835	1.24496e-06	2.0644e-05	26.2634	4.60659	0.769338	-5.98772	2.12797e-09	2.01841e-07	7.51725	2.58056	0.952553	-2.7091	0.00674652	NA
ENSG00000048140.17	TSPAN17	669.05	-0.439227	0.0770156	5.70308	1.17659e-08	5.32831e-07	714.541	-0.419506	0.134204	3.12588	0.00177274	0.00730482	684.445	-0.505567	0.165925	3.04696	0.00231171	0.0124633	686.775	-0.496105	0.218192	2.27371	0.0229836	0.157668	724.95	-0.313526	0.20277	1.54622	0.122052	0.505146
ENSG00000048162.20	NOP16	2175.7	-0.228547	0.137596	1.661	0.0967142	0.260728	2244.2	0.236948	0.129603	-1.82827	0.0675098	0.153868	2309.17	-0.573632	0.191069	3.00222	0.00268021	0.0141138	2343.36	-0.521908	0.242507	2.15213	0.0313871	0.189053	2393.18	-0.44895	0.237989	1.88643	0.0592368	0.371078
ENSG00000048342.15	CC2D2A	293.906	0.0851311	0.12833	-0.663375	0.50709	0.722111	293.087	-0.14129	0.19485	0.725121	0.468378	0.633492	282.778	0.262961	0.187204	-1.40468	0.160118	0.33255	298.199	0.399617	0.233383	-1.71228	0.0868447	0.335135	264.48	0.0799352	0.259805	-0.307673	0.758331	0.932878
ENSG00000048392.11	RRM2B	88.6229	-0.362725	0.372209	0.974519	0.329799	0.570944	153.149	0.208486	0.259234	-0.804238	0.42126	0.590093	58.7158	-0.308484	0.317607	0.971277	0.33141	0.539387	57.1855	-0.384996	0.368666	1.04429	0.296349	0.622798	61.7167	-0.147304	0.403112	0.365417	0.7148	0.917198
ENSG00000048405.9	ZNF800	198.777	0.0917618	0.181067	-0.506782	0.612308	0.795012	234.123	0.180145	0.240617	-0.74868	0.45405	0.620882	172.442	0.210089	0.210189	-0.999522	0.317542	0.525579	173.823	0.225427	0.283832	-0.794226	0.427064	0.732809	175.808	0.258076	0.293025	-0.880728	0.378465	0.753051
ENSG00000048462.10	TNFRSF17	8.94961	0.325863	0.354597	-0.918967	0.358113	0.598938	8.11075	0.0882973	0.720685	-0.122519	0.902488	0.946275	10.7091	0.874636	0.650209	-1.34516	0.178573	0.358384	8.61281	0.338466	0.743546	-0.455206	0.648961	0.85854	7.15758	-0.234978	0.823203	0.285444	0.775304	NA
ENSG00000048471.13	SNX29	220.923	0.0419484	0.163608	-0.256396	0.797645	0.902548	270.43	0.24172	0.163529	-1.47814	0.13937	0.267706	187.51	0.0414706	0.216712	-0.191363	0.848241	0.92232	194.8	0.150141	0.267585	-0.561096	0.574732	0.821726	194.947	0.151403	0.273968	-0.552632	0.580515	0.864726
ENSG00000048540.14	LMO3	43.2357	-0.215323	0.391116	0.550535	0.581953	0.773963	26.4992	-1.56105	0.472238	3.30563	0.000947619	0.00420247	44.1414	-0.767504	0.343341	2.2354	0.0253911	0.0841942	59.0012	0.1506	0.423219	-0.355844	0.721957	0.893816	55.5646	-0.0120139	0.461081	0.0260559	0.979213	0.99427
ENSG00000048544.5	MRPS10	428.396	0.237131	0.125349	-1.89176	0.0585233	0.185351	445.7	0.342652	0.13362	-2.56438	0.0103361	0.0332393	401.591	0.218356	0.191588	-1.13971	0.254406	0.454816	412.448	0.287478	0.263092	-1.09269	0.27453	0.599908	396.463	0.182713	0.272024	-0.671681	0.501787	0.825274
ENSG00000048545.13	GUCA1A	0.662333	0.173239	1.14848	-0.150842	0.880101	NA	0.342572	0.735275	3.41435	-0.215349	0.829495	NA	0.662268	-1.51314	2.55356	0.592561	0.553475	NA	1.07382	0.244484	2.05243	-0.119119	0.905181	NA	0.901111	-0.357885	2.18909	0.163486	0.870136	NA
ENSG00000048649.13	RSF1	2589.92	0.943401	0.311843	-3.02525	0.00248431	0.017261	1633.96	0.513967	0.112306	-4.57649	4.72843e-06	3.61145e-05	2056.27	0.275681	0.246408	-1.1188	0.263225	0.464787	3106.49	1.22591	0.389012	-3.15134	0.00162523	0.0271566	2833.77	1.03277	0.396068	-2.60756	0.00911894	0.137949
ENSG00000048707.13	VPS13D	1438.57	0.118311	0.235034	-0.503377	0.614699	0.796451	1983.96	0.456757	0.182817	-2.49844	0.0124742	0.0389065	1216.88	0.40044	0.170012	-2.35536	0.0185048	0.0659124	1103.18	0.143769	0.252164	-0.570142	0.568581	0.817699	1060.27	0.0319078	0.236067	-0.135164	0.892482	0.974972
ENSG00000048740.18	CELF2	0.130332	0.704853	2.99485	-0.235355	0.813933	NA	0	NA	NA	NA	NA	NA	0.165882	0.867459	4.08047	-0.212588	0.831649	NA	0	NA	NA	NA	NA	NA	0.225114	1.03357	4.08047	-0.253297	0.800039	NA
ENSG00000048828.16	FAM120A	2072.12	-0.266262	0.306668	0.868242	0.385262	0.623658	3275.43	0.242931	0.230455	-1.05413	0.291822	0.457954	1649.24	-0.0321147	0.160921	0.199568	0.841818	0.918919	1409.82	-0.5327	0.238769	2.23103	0.0256794	0.168154	1549.46	-0.220083	0.235849	0.933153	0.350741	0.736431
ENSG00000048991.16	R3HDM1	1944.84	-0.0432416	0.203992	0.211977	0.832125	0.922136	2564.63	0.254476	0.171223	-1.48623	0.137218	0.264551	1556.77	-0.131647	0.176783	0.74468	0.456465	0.659068	1645.47	0.0316526	0.253745	-0.124742	0.900728	0.967143	1695.35	0.115155	0.236228	-0.487473	0.625923	0.881224
ENSG00000049089.13	COL9A2	340.137	0.0600088	0.183949	-0.326226	0.744253	0.874513	293.512	0.0832782	0.279441	-0.298017	0.76569	0.859525	362.325	-0.115972	0.220046	0.527037	0.598168	0.768561	377.418	0.00298287	0.281389	-0.0106005	0.991542	0.996588	364.319	-0.100706	0.258483	0.389605	0.696828	0.90916
ENSG00000049130.13	KITLG	82.0009	-0.561391	0.406384	1.38143	0.167147	0.375177	149.833	0.106106	0.269233	-0.394106	0.693503	0.80899	50.3532	-0.779536	0.375698	2.0749	0.0379958	0.115724	55.3029	-0.464843	0.361942	1.2843	0.199035	0.513322	54.1699	-0.514025	0.347126	1.4808	0.138659	0.531038
ENSG00000049167.13	ERCC8	199.988	-0.167716	0.203732	0.823221	0.410382	0.645053	267.321	0.0183229	0.196871	-0.0930705	0.925848	0.95929	176.943	0.194685	0.226542	-0.859381	0.39013	0.598045	155.637	-0.165273	0.28847	0.572929	0.566693	0.816645	164.433	-0.00331586	0.280589	0.0118175	0.990571	0.997679
ENSG00000049192.14	ADAMTS6	42.287	1.61108	0.388958	-4.14205	3.4421e-05	0.000534284	18.6116	0.320023	0.460394	-0.695107	0.486988	0.649901	29.1805	1.02794	0.416735	-2.46665	0.0136383	0.0517603	66.5866	2.55937	0.370625	-6.90554	5.00122e-12	7.79052e-10	31.6172	1.18532	0.426703	-2.77786	0.00547177	0.101279
ENSG00000049239.12	H6PD	3032.91	-0.487094	0.129644	3.75716	0.000171855	0.00201172	3039.71	-0.757529	0.115179	6.57695	4.802e-11	7.81566e-10	2962.93	-0.711794	0.150256	4.7372	2.16691e-06	3.35293e-05	3309.91	-0.323648	0.21355	1.51556	0.12963	0.415546	3466.16	-0.177878	0.203932	0.872242	0.383077	0.756918
ENSG00000049245.12	VAMP3	1601.04	-0.368241	0.112034	3.28688	0.00101305	0.00844823	1819.42	-0.0574117	0.110078	0.521553	0.601982	0.74463	1573.46	-0.628179	0.157565	3.98679	6.69726e-05	0.000653697	1700.21	-0.359868	0.212986	1.68963	0.0910984	0.34295	1621.19	-0.521439	0.195417	2.66834	0.00762281	0.123679
ENSG00000049246.14	PER3	29.8168	-0.243863	0.284395	0.857481	0.391179	0.628669	39.2813	0.144182	0.368474	-0.391293	0.69558	0.810652	27.6318	-0.127554	0.446827	0.285465	0.775288	0.88067	27.1764	-0.163389	0.505108	0.323474	0.746337	0.904879	24.1583	-0.558613	0.476498	1.17233	0.241064	0.648618
ENSG00000049247.13	UTS2	0.189236	0.223958	2.27787	-0.0983189	0.921679	NA	0.364038	0.735275	3.34582	-0.21976	0.826058	NA	0.203669	0.867459	4.08047	-0.212588	0.831649	NA	0	NA	NA	NA	NA	NA	0	NA	NA	NA	NA	NA
ENSG00000049249.8	TNFRSF9	284.111	5.96981	0.320017	-18.6547	1.15738e-77	6.03432e-74	144.043	5.35275	0.370635	-14.4421	2.81132e-47	5.35646e-45	273.614	6.34249	0.387334	-16.3747	2.89727e-60	2.71224e-57	249.067	6.20955	0.420687	-14.7605	2.63255e-49	7.20567e-46	191.968	5.83505	0.485304	-12.0235	2.67364e-33	3.92602e-30
ENSG00000049283.17	EPN3	46.2766	-0.268593	0.313201	0.857571	0.391129	0.628628	30.9239	-1.59604	0.39902	3.99991	6.33674e-05	0.000377948	48.4111	-0.61993	0.347747	1.7827	0.0746344	0.193078	54.0181	-0.247126	0.367237	0.672934	0.500989	0.781228	64.1132	0.255644	0.332999	-0.767701	0.442665	0.792534
ENSG00000049323.15	LTBP1	366.871	-0.0259483	0.307448	0.0843991	0.932739	0.971274	549.659	0.225292	0.168343	-1.33829	0.180802	0.324585	294.327	0.586892	0.261805	-2.24172	0.0249797	0.0831244	246.132	0.133583	0.357587	-0.373568	0.708726	0.887703	245.358	0.121648	0.324398	-0.374996	0.707663	0.914337
ENSG00000049449.8	RCN1	229.335	1.00961	0.24759	-4.07775	4.54735e-05	0.000674316	209.647	1.0165	0.199341	-5.09931	3.40894e-07	3.25353e-06	292.876	1.73364	0.198826	-8.71936	2.79782e-18	2.64317e-16	170.695	0.604821	0.266001	-2.27375	0.0229809	0.157668	149.816	0.281256	0.254689	-1.10431	0.269458	0.673016
ENSG00000049540.16	ELN	7.07037	0.140272	0.409643	-0.342425	0.732031	0.867502	7.55513	0.369822	0.73725	-0.501625	0.615932	0.755161	7.03459	0.144363	0.807444	-0.178791	0.858102	0.92764	7.01803	0.0526615	0.876929	-0.0600521	0.952114	NA	6.49029	-0.0855291	0.92878	0.0920875	0.926628	NA
ENSG00000049541.10	RFC2	1050.2	0.0537626	0.189096	-0.284314	0.77617	0.892779	830.292	-0.330435	0.127392	2.59384	0.00949106	0.0309435	984.297	-0.413785	0.172475	2.39911	0.0164351	0.0600569	1244.15	0.277446	0.24327	-1.14048	0.254085	0.577352	1216.9	0.219071	0.227674	-0.962215	0.335941	0.726891
ENSG00000049618.22	ARID1B	2117.67	-0.14575	0.211565	0.688913	0.490878	0.709922	2839.8	0.144542	0.183275	-0.788658	0.430312	0.598414	1726.3	-0.167523	0.175314	0.955562	0.339294	0.547544	1783.31	-0.0697819	0.255514	0.273104	0.784774	0.922117	1830.24	0.0060753	0.241106	-0.0251977	0.979897	0.994454
ENSG00000049656.13	CLPTM1L	4117.78	0.129626	0.18843	-0.687925	0.4915	0.710413	4632.8	0.450402	0.100734	-4.47122	7.77765e-06	5.65568e-05	4402.89	0.374749	0.14562	-2.57347	0.0100684	0.0408267	3256.33	-0.517162	0.241046	2.14549	0.0319138	0.190669	3895.86	0.0457208	0.242423	-0.1886	0.850407	0.962862
ENSG00000049759.17	NEDD4L	3663.86	0.880584	0.164166	-5.36397	8.14123e-08	3.00189e-06	3974.02	0.963853	0.167127	-5.76718	8.06075e-09	9.84739e-08	3230.24	1.15634	0.157931	-7.32181	2.44645e-13	1.36174e-11	3075.94	1.05339	0.257996	-4.08299	4.44606e-05	0.00150506	2712.01	0.774952	0.20995	-3.69113	0.00022326	0.00943419
ENSG00000049768.14	FOXP3	8.65044	0.404799	0.449242	-0.901071	0.367551	0.607516	6.22439	-1.50258	0.845808	1.7765	0.0756504	0.168249	11.8626	1.89766	0.671434	-2.82628	0.00470921	0.022206	6.08284	0.525301	0.876309	-0.599447	0.548875	NA	6.68659	0.757681	0.791114	-0.957739	0.338195	NA
ENSG00000049769.12	PPP1R3F	145.403	0.30146	0.170258	-1.77061	0.0766256	0.222842	122.219	0.0309174	0.212385	-0.145573	0.884259	0.935855	166.423	0.607514	0.220918	-2.74996	0.00596033	0.0268841	137.09	0.11662	0.300502	-0.388083	0.697955	0.883001	142.574	0.219595	0.284878	-0.770839	0.440803	0.791296
ENSG00000049860.13	HEXB	1539.97	0.240616	0.123849	-1.94282	0.0520375	0.170573	1696.7	0.386775	0.123752	-3.12541	0.0017756	0.00731513	1417.17	0.288904	0.172344	-1.67633	0.093674	0.22646	1462.14	0.370225	0.233932	-1.58262	0.113509	0.386758	1319.7	0.095544	0.203515	-0.46947	0.638734	0.88644
ENSG00000049883.14	PTCD2	230.728	-0.140704	0.137038	1.02675	0.304539	0.545338	250.747	-0.362048	0.182874	1.97976	0.0477303	0.116427	213.971	0.0519885	0.20037	-0.259462	0.795278	0.892721	214.702	0.0708915	0.293713	-0.241363	0.809273	0.930999	222.548	0.164737	0.248107	-0.663975	0.506706	0.827986
ENSG00000050030.13	KIAA2022	0.236071	0.945299	3.12372	-0.30262	0.76218	NA	0	NA	NA	NA	NA	NA	0	NA	NA	NA	NA	NA	0.708212	2.82844	3.06222	-0.923656	0.355665	NA	0	NA	NA	NA	NA	NA
ENSG00000050130.17	JKAMP	277.023	-0.871221	0.214107	4.0691	4.71961e-05	0.000691988	374.498	-0.734864	0.168282	4.36685	1.2605e-05	8.80524e-05	273.967	-0.55434	0.233631	2.37271	0.0176581	0.0634925	259.335	-0.749016	0.33614	2.22829	0.0258613	0.168814	248.947	-0.916638	0.328075	2.79399	0.00520624	0.0981167
ENSG00000050165.17	DKK3	167.311	-0.637687	0.17007	3.74957	0.00017714	0.00206431	181.468	-0.448334	0.209736	2.13761	0.0325481	0.0858577	176.242	-0.911965	0.213978	4.26195	2.02648e-05	0.00023225	190.366	-0.599177	0.293907	2.03866	0.041484	0.221918	183.771	-0.734359	0.325829	2.25382	0.0242075	0.234352
ENSG00000050327.14	ARHGEF5	480.028	0.43297	0.120072	-3.60593	0.000311036	0.00327744	467.694	0.626975	0.135797	-4.617	3.8932e-06	3.0362e-05	506.751	0.55432	0.16737	-3.31194	0.000926519	0.00590228	464.29	0.332572	0.231652	-1.43565	0.151101	0.449903	412.391	0.00964288	0.217858	-0.0442623	0.964695	0.991515
ENSG00000050344.8	NFE2L3	387.326	-0.87515	0.167297	5.23111	1.68495e-07	5.6459e-06	431.496	-1.49611	0.168124	8.89889	5.64064e-19	2.09187e-17	409.676	-0.466848	0.201774	2.31372	0.0206831	0.0718691	394.497	-0.59347	0.269976	2.19823	0.0279324	0.176745	401.024	-0.536257	0.275075	1.94949	0.0512364	0.346633
ENSG00000050393.11	MCUR1	699.697	0.305196	0.248138	-1.22994	0.218718	0.445992	950.469	0.938919	0.146363	-6.41501	1.40812e-10	2.17264e-09	628.547	0.327834	0.173303	-1.89168	0.0585341	0.160654	529.644	-0.147649	0.257701	0.572947	0.566681	0.816645	547.38	-0.0498904	0.265775	0.187717	0.851099	0.963212
ENSG00000050405.13	LIMA1	675.123	0.0904237	0.129339	-0.699123	0.484475	0.704905	611.928	-0.266679	0.16371	1.62897	0.10332	0.214041	657.453	0.13882	0.160932	-0.862603	0.388356	0.596443	687.166	0.257907	0.21339	-1.20862	0.22681	0.546741	694.498	0.284847	0.256667	-1.10979	0.267088	0.670588
ENSG00000050426.15	LETMD1	979.757	0.231444	0.13325	-1.73691	0.0824023	0.233774	1076.83	0.290851	0.114822	-2.53306	0.0113073	0.0357864	917.804	0.413405	0.181903	-2.27266	0.0230465	0.0781692	893.636	0.34806	0.262658	-1.32515	0.185123	0.494382	837.364	0.175327	0.250931	-0.698707	0.484735	0.81607
ENSG00000050438.16	SLC4A8	3.38124	0.813954	0.612778	-1.3283	0.184079	0.400563	3.32025	0.358341	1.40781	-0.254537	0.79908	NA	1.79053	0.430037	1.52022	-0.282878	0.77727	NA	3.2565	1.67845	1.25741	-1.33485	0.181925	NA	3.29041	1.67094	1.22252	-1.36679	0.17169	NA
ENSG00000050555.17	LAMC3	0.0448288	-0.256932	3.22593	0.0796459	0.936519	NA	0.134486	-0.226499	4.08047	0.055508	0.955734	NA	0	NA	NA	NA	NA	NA	0	NA	NA	NA	NA	NA	0	NA	NA	NA	NA	NA
ENSG00000050628.20	PTGER3	0	NA	NA	NA	NA	NA	0	NA	NA	NA	NA	NA	0	NA	NA	NA	NA	NA	0	NA	NA	NA	NA	NA	0	NA	NA	NA	NA	NA
ENSG00000050730.15	TNIP3	0.334804	0.721069	1.58338	-0.455399	0.648822	NA	0.219695	1.69705	4.08047	-0.415896	0.677486	NA	0.401663	-0.094327	3.29564	0.0286218	0.977166	NA	0.471852	-0.0595445	3.28493	0.0181266	0.985538	NA	0.382765	0.0717861	3.47319	-0.0206686	0.98351	NA
ENSG00000050748.17	MAPK9	1183.06	-0.388062	0.196234	1.97755	0.0479797	0.161308	1540.2	-0.123845	0.148407	0.834497	0.404001	0.574598	1072.48	-0.345878	0.172024	2.01064	0.0443634	0.130189	1059.17	-0.384754	0.269758	1.4263	0.153783	0.452881	1077.37	-0.329314	0.293159	1.12333	0.261299	0.666698
ENSG00000050767.15	COL23A1	0.405451	1.0062	1.80254	-0.558213	0.576699	NA	0.198228	1.69705	4.08047	-0.415896	0.677486	NA	0.130303	-1.05609	4.08047	0.258817	0.795777	NA	0.838515	1.84301	2.69913	-0.682816	0.494723	NA	0.309912	0.0717872	3.73175	-0.0192369	0.984652	NA
ENSG00000050820.16	BCAR1	5924.15	0.457812	0.172207	-2.6585	0.00784883	0.0426184	4749.14	0.568662	0.135746	-4.18916	2.79994e-05	0.000180868	5952.13	0.140498	0.205617	-0.683298	0.494419	0.690296	6148.72	0.228614	0.281301	-0.812703	0.416388	0.724351	6585.61	0.407102	0.227123	-1.79243	0.0730641	0.40642
ENSG00000051009.10	FAM160A2	876.421	0.0391921	0.133058	-0.29455	0.768338	0.888498	966.597	0.333786	0.119519	-2.79274	0.00522638	0.018637	882.2	0.051974	0.168992	-0.307553	0.758423	0.869549	795.609	-0.254428	0.250992	1.01369	0.310732	0.637842	851.077	-0.0505767	0.212119	0.238436	0.811543	0.952755
ENSG00000051108.14	HERPUD1	2618.53	2.11295	0.398637	-5.30042	1.15536e-07	4.05373e-06	2590.65	2.18857	0.11927	-18.3498	3.31359e-75	2.29389e-72	3757.99	3.2906	0.199215	-16.5178	2.73011e-61	2.81133e-58	1173.27	1.24748	0.342556	-3.64169	0.000270854	0.00668759	1029.09	0.969835	0.315776	-3.07128	0.00213146	0.0557248
ENSG00000051128.18	HOMER3	1068.9	0.0926112	0.211535	-0.437805	0.661528	0.825817	867.607	0.0576608	0.219453	-0.262748	0.792745	0.87844	1171.12	-0.0639919	0.232131	0.275671	0.7828	0.884791	1167.08	-0.0763148	0.318939	0.239277	0.810891	0.931681	1198.64	0.00213405	0.305324	-0.00698945	0.994423	0.998375
ENSG00000051180.16	RAD51	386.808	-0.640457	0.131787	4.85979	1.17508e-06	2.99152e-05	381.839	-1.00128	0.143376	6.98359	2.87724e-12	5.35435e-11	406.526	-0.741938	0.173679	4.27188	1.93828e-05	0.00022351	440.71	-0.448718	0.231254	1.94036	0.0523354	0.252836	440.562	-0.450957	0.238833	1.88817	0.0590027	0.371078
ENSG00000051341.13	POLQ	570.492	-0.868666	0.148926	5.83285	5.44874e-09	2.68512e-07	670.399	-1.29882	0.180392	7.19997	6.02236e-13	1.20427e-11	548.813	-0.711173	0.17951	3.96174	7.44061e-05	0.000713405	593.504	-0.429056	0.236231	1.81626	0.0693307	0.298847	580.001	-0.508273	0.253102	2.00817	0.0446252	0.324532
ENSG00000051382.8	PIK3CB	707.483	-0.143457	0.258709	0.554513	0.579228	0.771859	1028.51	0.219018	0.157832	-1.38767	0.165239	0.30447	572.922	0.0681081	0.190872	-0.356826	0.721222	0.846647	558.576	0.00135059	0.302027	-0.00447174	0.996432	0.998255	521.086	-0.208503	0.268921	0.775332	0.438144	0.789704
ENSG00000051523.10	CYBA	10150.9	0.0344905	0.214766	-0.160595	0.872412	0.942243	7712.87	0.111778	0.197135	-0.567015	0.570704	0.720203	11152.5	-0.367601	0.199036	1.84691	0.0647604	0.173748	11502.2	-0.267757	0.291249	0.919341	0.357917	0.67929	12651.3	0.019427	0.269871	-0.0719864	0.942613	0.986357
ENSG00000051596.9	THOC3	286.506	-0.440029	0.157032	2.80217	0.00507609	0.0303259	310.817	-0.237789	0.18046	1.31769	0.187609	0.333213	293.148	-0.659074	0.198629	3.31812	0.000906268	0.00579466	300.108	-0.566468	0.27793	2.03816	0.0415335	0.221918	314.387	-0.407612	0.289753	1.40676	0.1595	0.557834
ENSG00000051620.10	HEBP2	2150.59	-0.289533	0.100141	2.89125	0.00383709	0.0243707	2109.65	-0.218008	0.113915	1.91378	0.0556479	0.131478	2153.09	-0.643391	0.15441	4.16676	3.08953e-05	0.000336305	2393.11	-0.28177	0.206408	1.36511	0.172218	0.477206	2422.1	-0.243557	0.196456	1.23975	0.215068	0.623727
ENSG00000051825.14	MPHOSPH9	316.838	-0.173548	0.165671	1.04754	0.294848	0.535004	400.933	-0.0395484	0.205324	0.192615	0.847261	0.913762	274.196	-0.0414497	0.199027	0.208262	0.835025	0.915061	273.928	-0.0408648	0.241667	0.169095	0.865722	0.954715	279.108	0.0120571	0.231068	-0.0521799	0.958385	0.989631
ENSG00000052126.14	PLEKHA5	1322.62	0.48913	0.168342	-2.90557	0.00366581	0.0235555	1464.68	0.725898	0.140661	-5.16062	2.46129e-07	2.40433e-06	1010.17	0.0875897	0.15305	-0.572294	0.567123	0.745232	1300.78	0.727019	0.225286	-3.2271	0.00125051	0.02242	1171.83	0.476835	0.253878	-1.8782	0.0603532	0.374862
ENSG00000052344.15	PRSS8	9.55446	0.966557	0.514439	-1.87886	0.0602643	0.189121	5.11515	-0.240541	0.912432	0.263626	0.792068	0.878098	14.0044	1.82777	0.616267	-2.96588	0.00301823	0.0155673	10.7837	1.32287	0.735391	-1.79886	0.0720405	0.304634	5.07289	-0.684321	0.965871	0.708501	0.478634	NA
ENSG00000052723.11	SIKE1	382.235	-0.247635	0.205323	1.20607	0.22779	0.457024	521.706	-0.00217	0.187016	0.0116033	0.990742	0.995295	338.69	0.0635706	0.193765	-0.328081	0.74285	0.860461	302.311	-0.273387	0.250285	1.0923	0.2747	0.600006	314.861	-0.147887	0.242457	0.609953	0.541893	0.847724
ENSG00000052749.13	RRP12	5041.44	0.402889	0.153836	-2.61896	0.00881995	0.0465817	3994.56	0.294183	0.111678	-2.6342	0.00843349	0.0279832	5893.09	0.585661	0.183512	-3.1914	0.00141584	0.00833357	4862.32	0.088343	0.234551	-0.376648	0.706435	0.88654	5088.07	0.212832	0.234561	-0.907365	0.364214	0.745528
ENSG00000052795.12	FNIP2	898.362	0.283648	0.261069	-1.08649	0.277264	0.515648	1297.98	0.712046	0.209082	-3.40559	0.000660219	0.00305445	637.122	0.241728	0.176974	-1.36589	0.171972	0.349597	683.117	0.420198	0.219103	-1.91781	0.0551354	0.260702	661.175	0.336392	0.236147	-1.42451	0.1543	0.551859
ENSG00000052802.12	MSMO1	1218.12	-0.823894	0.128862	6.39359	1.6203e-10	1.17007e-08	1532.3	-0.916548	0.145321	6.30708	2.84352e-10	4.20914e-09	1173.91	-0.631639	0.170608	3.70229	0.000213663	0.00174342	1233.71	-0.455037	0.223774	2.03347	0.0420049	0.223273	1140.96	-0.737891	0.228099	3.23496	0.00121661	0.0371541
ENSG00000052841.14	TTC17	1065.52	0.292003	0.161974	-1.80277	0.0714237	0.211922	1235.97	0.35693	0.12651	-2.82135	0.00478216	0.0172783	983.387	0.637198	0.183956	-3.46386	0.000532487	0.00370994	884.031	0.378196	0.273888	-1.38084	0.167328	0.471887	862.088	0.311939	0.238111	-1.31005	0.190177	0.597972
ENSG00000052850.5	ALX4	11.0143	0.0256851	0.402356	-0.0638367	0.9491	0.977825	11.8281	-0.328912	0.593488	0.554202	0.579441	0.726856	8.73944	-0.0162263	0.799396	0.0202982	0.983805	0.993063	13.4489	1.06269	0.733741	-1.44832	0.147528	0.443873	7.93472	-0.317492	0.861614	0.368486	0.712511	NA
ENSG00000053108.16	FSTL4	10.5299	3.45268	0.787641	-4.38358	1.16747e-05	0.000217081	2.18642	1.59489	1.4901	-1.07033	0.284472	NA	7.59556	3.01868	0.936749	-3.22251	0.00127072	0.0076188	20.1588	4.53755	0.817197	-5.55258	2.81484e-08	2.19237e-06	3.37374	1.59616	1.25361	-1.27326	0.202927	NA
ENSG00000053254.15	FOXN3	846.583	0.403267	0.197705	-2.03974	0.0413761	0.14455	965.537	0.665248	0.189012	-3.51961	0.000432187	0.00209183	649.303	0.0189761	0.190553	-0.0995843	0.920674	0.959774	779.751	0.500438	0.274094	-1.82579	0.0678819	0.294524	790.963	0.53572	0.300633	-1.78197	0.0747537	0.411893
ENSG00000053328.8	METTL24	4.57798	0.405265	0.531201	-0.762921	0.44551	0.673901	5.11572	-0.224523	0.911861	0.246225	0.805508	0.887673	2.52143	0.649632	1.33714	-0.485839	0.627082	NA	5.15093	1.98955	1.05162	-1.89189	0.0585056	NA	2.84274	0.933083	1.43686	-0.649389	0.516087	NA
ENSG00000053371.12	AKR7A2	1590.55	-0.146431	0.126386	1.15861	0.246616	0.48003	1674.47	0.0638567	0.14799	-0.431493	0.66611	0.790714	1601.4	-0.290223	0.15654	1.85398	0.0637415	0.17158	1527.51	-0.446238	0.229438	1.94492	0.0517844	0.250997	1730.85	-0.0521297	0.228801	0.227839	0.819771	0.955007
ENSG00000053372.4	MRTO4	5152.97	-0.139922	0.29179	0.47953	0.631561	0.80789	3607.24	-0.896945	0.140652	6.37705	1.80537e-10	2.73678e-09	5199.56	-0.614064	0.222126	2.76449	0.00570117	0.0259539	6504.61	0.0951547	0.339671	-0.280138	0.779371	0.919893	6437.39	0.0660922	0.333459	-0.198202	0.842887	0.960766
ENSG00000053438.8	NNAT	44.0122	-0.300199	0.254802	1.17817	0.238731	0.470789	38.1427	-0.576673	0.35858	1.60821	0.107788	0.221069	59.2749	0.158362	0.316329	-0.500625	0.616635	0.781498	41.182	-1.02809	0.400738	2.56548	0.0103034	0.0945919	49.1071	-0.376767	0.352836	1.06782	0.2856	0.687015
ENSG00000053501.12	USE1	1119.06	0.64327	0.182289	-3.52885	0.000417365	0.00414487	843.33	0.831878	0.180541	-4.60769	4.07169e-06	3.1647e-05	1215.2	0.461871	0.199022	-2.3207	0.0203029	0.0709311	1127.28	0.267867	0.271316	-0.987285	0.323503	0.649923	1194.5	0.417363	0.279862	-1.49132	0.135879	0.526479
ENSG00000053524.11	MCF2L2	3.79627	0.67507	0.589774	-1.14463	0.252364	0.486424	4.86103	1.48801	0.977122	-1.52284	0.127798	0.251002	2.92772	0.212098	1.14032	-0.185998	0.852447	NA	4.09697	0.954896	1.12061	-0.852123	0.394146	NA	2.22774	-0.622832	1.4154	0.44004	0.659908	NA
ENSG00000053702.14	NRIP2	90.3686	0.207657	0.236775	-0.877021	0.380475	0.619409	90.3561	-0.0752291	0.246042	0.305757	0.759789	0.855734	96.7409	0.783082	0.306818	-2.55227	0.0107025	0.0428161	79.9432	0.314944	0.353768	-0.890257	0.373328	0.690055	74.8279	0.143002	0.392194	-0.364619	0.715396	0.917266
ENSG00000053747.15	LAMA3	10.8505	0.431957	0.323778	-1.33412	0.182166	0.397933	11.7908	0.4401	0.599314	-0.734339	0.462742	0.6289	10.4938	0.803765	0.651017	-1.23463	0.216968	0.409162	11.0864	0.925262	0.661401	-1.39894	0.16183	0.463619	6.90588	-0.296504	0.800211	0.370532	0.710986	NA
ENSG00000053770.11	AP5M1	382.995	-0.508492	0.168464	3.0184	0.0025411	0.0175854	493.7	-0.533287	0.181258	2.94214	0.00325957	0.0123802	359.47	-0.0870989	0.215576	0.404029	0.686191	0.826267	336.434	-0.288603	0.270427	1.06721	0.285876	0.612212	329.138	-0.361327	0.262739	1.37523	0.16906	0.571227
ENSG00000053900.10	ANAPC4	693.928	-0.30425	0.125037	2.43328	0.0149626	0.0695169	646.919	-0.387328	0.14256	2.71696	0.00658852	0.0226916	723.706	-0.535149	0.186562	2.86848	0.00412448	0.0199118	763.342	-0.353294	0.232661	1.51849	0.12889	0.414242	803.893	-0.18867	0.221642	0.85124	0.394636	0.763659
ENSG00000053918.15	KCNQ1	1.77238	0.158917	0.684082	-0.232307	0.8163	0.913898	2.15168	1.0119	1.36752	-0.739954	0.459328	NA	1.7096	-0.360656	1.57383	0.229158	0.818746	NA	1.9084	-0.0367502	1.48264	0.024787	0.980225	NA	1.55597	-0.797163	1.63396	0.487872	0.625641	NA
ENSG00000054116.11	TRAPPC3	1580	0.0203414	0.0842034	-0.241575	0.80911	0.908523	1508.33	0.0570843	0.113138	-0.504556	0.613871	0.75361	1707.83	0.091745	0.144346	-0.63559	0.525044	0.714379	1591.58	-0.11197	0.217483	0.514844	0.606662	0.83543	1585.76	-0.122915	0.199828	0.615103	0.538486	0.846491
ENSG00000054118.13	THRAP3	6816.41	0.171536	0.123763	-1.386	0.165747	0.373277	7325.87	0.361284	0.128956	-2.80161	0.00508475	0.0182069	6230.78	0.0330031	0.15334	-0.215228	0.82959	0.912271	6438.37	0.124774	0.235181	-0.530544	0.595735	0.830474	6613.98	0.198391	0.239766	-0.827436	0.40799	0.770711
ENSG00000054148.17	PHPT1	2726.22	0.0695267	0.165658	-0.419699	0.674705	0.833236	2254.5	0.270703	0.178639	-1.51536	0.129682	0.253791	2886.23	-0.351104	0.180493	1.94525	0.0517454	0.146307	3140.41	-0.0880655	0.251069	0.350762	0.725767	0.895408	3133.58	-0.0942203	0.235085	0.400793	0.688572	0.906345
ENSG00000054179.11	ENTPD2	72.9486	-0.502355	0.229189	2.19188	0.0283881	0.110852	68.3621	-0.528249	0.2871	1.83995	0.0657761	0.150777	72.208	-1.196	0.306735	3.89914	9.65348e-05	0.00089154	84.9066	-0.539013	0.366201	1.47191	0.141046	0.43334	94.0072	-0.206748	0.311583	0.66354	0.506985	0.827986
ENSG00000054219.10	LY75	6.24598	-0.948155	0.534353	1.7744	0.0759974	0.221484	12.0066	-0.20914	0.578595	0.361461	0.717755	0.826889	4.31413	-0.592964	0.948274	0.625309	0.531768	NA	4.70608	-0.260336	1.00089	0.260105	0.794782	NA	2.87681	-2.95187	1.50727	1.95842	0.0501809	NA
ENSG00000054267.20	ARID4B	1829.18	0.978064	0.341567	-2.86346	0.00419043	0.026053	1037.98	0.481187	0.142909	-3.36708	0.000759684	0.00345383	1461.96	0.211261	0.253908	-0.832037	0.405388	0.612049	2252.73	1.2167	0.399672	-3.04424	0.00233272	0.0353265	2090.28	1.05972	0.406683	-2.60576	0.00916696	0.138297
ENSG00000054277.13	OPN3	134.225	-0.418045	0.302588	1.38157	0.167105	0.375177	192.697	-0.250786	0.223666	1.12125	0.26218	0.424691	104.696	-0.227321	0.25982	0.874916	0.38162	0.590316	103.443	-0.250016	0.422898	0.591198	0.554388	0.810289	114.708	0.0497297	0.403907	-0.123122	0.902011	0.977377
ENSG00000054282.15	SDCCAG8	210.853	0.951478	0.122917	-7.74083	9.87689e-15	1.80056e-12	178.916	0.734488	0.189949	-3.86676	0.00011029	0.000621576	201.64	1.1439	0.208744	-5.47993	4.25505e-08	9.60887e-07	183.721	0.940329	0.264991	-3.54853	0.000387382	0.00898576	194.371	1.05919	0.2759	-3.83903	0.000123521	0.00566811
ENSG00000054356.13	PTPRN	0.671508	-0.291457	1.10354	0.264111	0.791694	NA	0.352694	0.735275	3.38125	-0.217457	0.827852	NA	0.948367	-1.29657	2.12033	0.611495	0.540872	NA	1.04068	-0.839764	2.08184	0.403376	0.686672	NA	1.07141	-0.928486	1.94542	0.477268	0.633171	NA
ENSG00000054392.12	HHAT	13.6278	-0.293893	0.31154	0.943356	0.345499	0.585885	18.7748	0.364737	0.467835	-0.779629	0.435609	0.603264	12.4841	-0.421347	0.578379	0.728496	0.46631	0.666967	11.1921	-0.807544	0.661543	1.2207	0.222201	0.541016	12.7489	-0.330534	0.643652	0.513529	0.607581	0.87445
ENSG00000054523.17	KIF1B	3011.94	-0.162913	0.270116	0.603122	0.546427	0.749569	4600.66	0.312226	0.178732	-1.7469	0.0806547	0.17658	2288.67	-0.115319	0.157655	0.731464	0.464496	0.665698	2263.27	-0.148613	0.218274	0.680854	0.495964	0.778396	2262.78	-0.149431	0.215139	0.69458	0.487319	0.818203
ENSG00000054598.6	FOXC1	121.157	-0.259524	0.206117	1.25911	0.20799	0.432971	106.668	-0.708365	0.221131	3.20337	0.00135828	0.00576628	117.124	-0.556537	0.253244	2.19763	0.0279753	0.0909906	144.312	0.0787189	0.316655	-0.248595	0.803674	0.928903	135.263	-0.102787	0.32016	0.321049	0.748173	0.928613
ENSG00000054611.13	TBC1D22A	1096	0.342539	0.0980451	-3.49369	0.000476396	0.00459119	1008.84	0.554369	0.11712	-4.73333	2.20861e-06	1.81801e-05	1120.34	0.197822	0.179363	-1.10291	0.270065	0.472918	1082.53	0.103634	0.224381	-0.461867	0.644177	0.855983	1120.4	0.197557	0.223524	-0.883832	0.376787	0.751909
ENSG00000054654.15	SYNE2	320.423	-0.33484	0.199596	1.67759	0.0934269	0.254977	369.963	-0.341363	0.163214	2.09151	0.0364828	0.0941913	265.021	-0.707656	0.217549	3.25285	0.00114252	0.00699054	322.37	-0.060337	0.288016	0.209492	0.834064	0.941263	332.533	0.0311516	0.324271	-0.0960666	0.923468	0.981866
ENSG00000054690.13	PLEKHH1	253.174	-0.153753	0.217546	0.706762	0.479714	0.701345	327.759	0.111515	0.166008	-0.671748	0.501744	0.663202	215.552	-0.160259	0.255711	0.62672	0.530843	0.718926	226.74	-0.00437333	0.335936	0.0130183	0.989613	0.995666	216.589	-0.140608	0.337592	0.416502	0.677042	0.901528
ENSG00000054793.13	ATP9A	1906.97	-0.134411	0.292975	0.45878	0.646392	0.815862	2937.38	0.33278	0.17091	-1.9471	0.0515222	0.123644	1408.58	-0.0916277	0.185403	0.494207	0.62116	0.784593	1407.87	-0.0921778	0.283039	0.325672	0.744673	0.904292	1420.45	-0.0662291	0.27763	0.238552	0.811453	0.952755
ENSG00000054796.12	SPO11	0	NA	NA	NA	NA	NA	0	NA	NA	NA	NA	NA	0	NA	NA	NA	NA	NA	0	NA	NA	NA	NA	NA	0	NA	NA	NA	NA	NA
ENSG00000054803.3	CBLN4	0.0544509	0.464407	3.22593	-0.143961	0.885531	NA	0	NA	NA	NA	NA	NA	0	NA	NA	NA	NA	NA	0.163353	0.904667	4.07812	-0.221834	0.824443	NA	0	NA	NA	NA	NA	NA
ENSG00000054938.15	CHRDL2	12.7003	0.730882	0.378115	-1.93296	0.053241	0.173289	6.6767	-0.540043	0.789694	0.683864	0.494061	0.656472	17.9125	1.37484	0.511014	-2.69041	0.00713637	0.0309418	12.13	0.544817	0.615657	-0.884935	0.376192	0.691975	11.2576	0.329744	0.648392	-0.508556	0.611063	0.87541
ENSG00000054965.10	FAM168A	759.07	-0.310651	0.317785	0.977549	0.328297	0.569269	1165.11	0.237701	0.188024	-1.26421	0.206156	0.357695	646.819	-0.119598	0.222484	0.537556	0.590884	0.763297	570.053	-0.526411	0.324769	1.62088	0.105043	0.369969	568.566	-0.5366	0.353082	1.51976	0.128571	0.513891
ENSG00000054967.12	RELT	479.93	-0.145616	0.167765	0.867979	0.385406	0.62385	401.619	-0.469589	0.165585	2.83594	0.00456906	0.0165921	556.579	-0.0256017	0.19615	0.130521	0.896154	0.947106	526.32	-0.19097	0.276496	0.690681	0.489766	0.773574	516.971	-0.247548	0.234108	1.05741	0.290326	0.691329
ENSG00000054983.16	GALC	134.05	-0.530788	0.2084	2.54697	0.0108662	0.0547278	185.055	-0.182309	0.185764	0.9814	0.326396	0.495692	127.712	-0.264394	0.227152	1.16395	0.244444	0.442778	113.429	-0.669174	0.291274	2.29741	0.0215956	0.151843	115.504	-0.60009	0.290727	2.0641	0.0390085	0.302705
ENSG00000055044.10	NOP58	5231.19	0.729306	0.302783	-2.40867	0.0160107	0.073103	2979.98	0.00522615	0.131972	-0.0396006	0.968412	0.983904	4904.48	0.358204	0.211637	-1.69254	0.0905436	0.221266	6067.16	0.865937	0.339624	-2.5497	0.0107817	0.0972937	6040.8	0.856252	0.363883	-2.3531	0.0186177	0.205553
ENSG00000055070.16	SZRD1	4293.26	-0.49285	0.0740364	6.65686	2.79731e-11	2.47197e-09	4360.37	-0.560035	0.101454	5.52009	3.38819e-08	3.79127e-07	4562.62	-0.56478	0.157828	3.57845	0.000345642	0.00259799	4712.58	-0.452028	0.213015	2.12205	0.0338334	0.197288	4689.03	-0.468964	0.193846	2.41926	0.0155523	0.187447
ENSG00000055118.14	KCNH2	18.2782	-0.173454	0.308061	0.56305	0.573401	0.768128	19.4897	-0.467497	0.500476	0.934106	0.350249	0.521021	16.3634	-0.1702	0.529815	0.321245	0.748025	0.863534	18.134	0.152204	0.607645	-0.250482	0.802215	0.928372	18.3195	0.166933	0.54539	-0.306079	0.759544	0.933431
ENSG00000055130.15	CUL1	1528.08	-0.310288	0.138167	2.24575	0.0247201	0.100347	1787.53	-0.153369	0.126236	1.21494	0.224389	0.380231	1518.59	-0.204963	0.168365	1.21738	0.223461	0.416978	1423.53	-0.412007	0.251678	1.63704	0.101622	0.36366	1480.43	-0.284041	0.250619	1.13336	0.257064	0.662998
ENSG00000055147.18	FAM114A2	200.513	0.521802	0.132828	-3.92841	8.55096e-05	0.00112926	215.78	0.617639	0.183618	-3.36372	0.000768989	0.00349232	191.503	0.801012	0.205967	-3.88904	0.000100643	0.000924508	168.362	0.502689	0.26277	-1.91303	0.0557438	0.262457	165.142	0.454045	0.258328	-1.75763	0.0788108	0.420062
ENSG00000055163.19	CYFIP2	11.2557	0.656634	0.477072	-1.37638	0.168703	0.377601	6.00198	0.633123	0.848968	-0.745755	0.455815	0.622542	19.9452	1.24833	0.494373	-2.52507	0.0115677	0.0454389	10.1202	-0.432511	0.690946	0.625968	0.531336	0.797087	9.37096	-0.764163	0.708966	1.07786	0.281098	NA
ENSG00000055208.18	TAB2	1295.97	0.370049	0.219213	-1.68808	0.0913966	0.251048	1647.42	0.674183	0.195672	-3.44547	0.000570071	0.00267674	1046.88	0.408809	0.195078	-2.09562	0.0361163	0.110967	1051.23	0.421839	0.303798	-1.38855	0.164969	0.468199	1041.17	0.396428	0.26678	-1.48598	0.137285	0.529226
ENSG00000055211.12	GINM1	352.835	-0.0707766	0.165623	0.427336	0.669134	0.830453	298.442	-0.539089	0.16384	3.29033	0.00100069	0.00441427	372.751	-0.027799	0.187612	0.148173	0.882206	0.94028	387.162	0.0786035	0.268672	-0.292563	0.769856	0.916006	376.138	-0.00144426	0.246035	0.00587014	0.995316	0.998375
ENSG00000055332.16	EIF2AK2	605.626	-0.0897186	0.177813	0.504568	0.613862	0.795841	690.953	-0.0180257	0.173935	0.103635	0.917459	0.954121	537.414	-0.14796	0.18573	0.796644	0.425658	0.630883	591.881	0.128707	0.295538	-0.435499	0.6632	0.866368	561.667	-0.0185395	0.289389	0.0640643	0.948919	0.986669
ENSG00000055483.19	USP36	4628.72	0.867509	0.118058	-7.34819	2.0091e-13	3.02747e-11	4006.58	0.864387	0.111777	-7.73315	1.0492e-14	2.53762e-13	4583.51	0.945528	0.165956	-5.69747	1.21597e-08	3.10707e-07	4376.48	0.842481	0.229919	-3.66426	0.000248054	0.00622083	4053.46	0.666216	0.253255	-2.63061	0.00852307	0.133379
ENSG00000055609.17	KMT2C	2041.11	0.428514	0.227293	-1.88529	0.0593902	0.187303	2604.1	0.630519	0.230613	-2.7341	0.0062551	0.0217234	1514.48	0.464737	0.154596	-3.00614	0.00264584	0.0139681	1689.75	0.726907	0.244703	-2.97057	0.00297244	0.0417231	1587.3	0.579541	0.278137	-2.08365	0.0371919	0.294676
ENSG00000055732.12	MCOLN3	7.4105	2.79314	0.672151	-4.15552	3.24549e-05	0.000510601	3.40024	1.16323	1.2269	-0.948104	0.343076	NA	7.51568	3.89239	1.09134	-3.56661	0.000361634	0.00269264	9.64664	4.26171	1.08746	-3.91896	8.89304e-05	0.00268755	2.45075	2.17477	1.49972	-1.45012	0.147025	NA
ENSG00000055813.5	CCDC85A	2.6742	2.09384	0.793092	-2.6401	0.00828814	0.0445033	2.18441	3.67902	1.68765	-2.17996	0.0292603	NA	3.43896	1.89028	1.19325	-1.58415	0.11316	NA	2.24389	0.972614	1.44144	-0.674754	0.499832	NA	1.69229	0.329567	1.52334	-0.216344	0.828719	NA
ENSG00000055917.15	PUM2	1315.72	0.464336	0.526611	-0.881744	0.377915	0.616938	2580.45	1.47805	0.195512	-7.55987	4.03474e-14	9.28975e-13	720.998	-0.0606705	0.196734	0.308389	0.757786	0.86923	732.775	-0.0122709	0.256353	0.0478673	0.961822	0.987509	648.978	-0.389029	0.260871	1.49127	0.13589	0.526479
ENSG00000055950.16	MRPL43	1493.57	-0.156333	0.108479	1.44113	0.149547	0.349708	1371.87	0.121864	0.132693	-0.918387	0.358417	0.52968	1624.72	-0.482436	0.153291	3.14719	0.00164846	0.00944282	1682.69	-0.364862	0.204763	1.78188	0.0747692	0.310015	1696.01	-0.338728	0.194964	1.73739	0.0823191	0.427385
ENSG00000055955.15	ITIH4	4.08397	-0.459539	0.429587	1.06972	0.284744	0.523521	3.43474	-0.969301	1.0689	0.906821	0.364502	NA	5.7169	0.0754033	0.829653	-0.0908854	0.927584	0.963369	4.17008	-1.06593	1.03006	1.03482	0.300751	NA	4.51777	-0.653868	0.94868	0.689239	0.490673	NA
ENSG00000055957.10	ITIH1	44.7983	-0.0491141	0.183884	0.267093	0.789398	0.898368	38.7948	-0.319588	0.351204	0.909978	0.362834	0.534346	48.1176	-0.0402333	0.34793	0.115636	0.907941	0.95308	46.6568	-0.13078	0.393296	0.332523	0.739494	0.901434	49.3488	0.0330576	0.379852	-0.0870276	0.93065	0.982935
ENSG00000056050.6	HPF1	198.416	-0.0812225	0.199572	0.406982	0.684021	0.838943	160.377	-0.469895	0.188293	2.49555	0.0125763	0.0391424	194.481	-0.470421	0.224839	2.09226	0.0364156	0.111771	234.446	0.102	0.291827	-0.349521	0.726698	0.895577	231.843	0.0709312	0.289123	-0.245332	0.806199	0.950692
ENSG00000056097.15	ZFR	2048.45	0.346132	0.252376	-1.37149	0.170221	0.379814	2299.77	0.335646	0.232134	-1.44592	0.148201	0.280722	1524.4	0.169566	0.186591	-0.908757	0.363478	0.571405	1862.07	0.672562	0.322254	-2.08706	0.0368829	0.207419	1894.63	0.713248	0.379056	-1.88165	0.0598842	0.373397
ENSG00000056277.15	ZNF280C	50.3911	-0.390279	0.210992	1.84973	0.0643529	0.198042	63.3967	-0.234503	0.334895	0.700228	0.483785	0.647249	42.0801	-0.603352	0.341652	1.76599	0.0773983	0.198138	46.3063	-0.249582	0.372731	0.669605	0.503109	0.782662	49.9514	-0.042098	0.347244	0.121235	0.903505	0.977533
ENSG00000056291.17	NPFFR2	0.575131	2.39827	1.53394	-1.56348	0.11794	NA	0.43939	2.50854	3.60223	-0.696385	0.486188	NA	0.456289	2.27651	3.0557	-0.745005	0.456269	NA	0.682732	2.9003	3.06025	-0.947732	0.343266	NA	0.146983	1.03357	4.08047	-0.253297	0.800039	NA
ENSG00000056487.15	PHF21B	0.278093	-0.0164915	1.85115	0.00890877	0.992892	NA	0.268973	-1.03545	4.0459	0.255925	0.798009	NA	0.165882	0.867459	4.08047	-0.212588	0.831649	NA	0.399423	2.0207	3.42217	-0.590471	0.554875	NA	0	NA	NA	NA	NA	NA
ENSG00000056558.10	TRAF1	87.043	0.133222	0.172379	-0.772847	0.439613	0.669408	88.942	-0.184122	0.231693	0.794681	0.426799	0.595217	73.8619	0.208545	0.314414	-0.66328	0.507151	0.700135	80.0443	0.42441	0.36562	-1.1608	0.245725	0.567541	86.4328	0.600389	0.341356	-1.75884	0.0786052	0.419848
ENSG00000056586.15	RC3H2	624.044	-0.0658713	0.168226	0.391566	0.695379	0.845883	721.453	-0.0564423	0.231264	0.244059	0.807185	0.888713	512.159	-0.211941	0.168649	1.2567	0.208862	0.399175	610.506	0.288508	0.238864	-1.20783	0.227111	0.546994	577.529	0.138815	0.22293	-0.622686	0.533491	0.844015
ENSG00000056736.9	IL17RB	427.759	-0.908957	0.259615	3.50117	0.000463223	0.00450084	389.294	-1.84572	0.153041	12.0602	1.71294e-33	1.71857e-31	467.733	-1.07406	0.219905	4.8842	1.03852e-06	1.74741e-05	513.639	-0.688479	0.30942	2.22506	0.0260771	0.169554	547	-0.464298	0.304357	1.52551	0.127133	0.512459
ENSG00000056972.18	TRAF3IP2	176.535	-0.150098	0.177765	0.844363	0.398467	0.63529	160.134	-0.538689	0.195177	2.76	0.00578013	0.0203116	184.58	-0.0705161	0.241937	0.291464	0.770696	0.877855	193.261	0.0663372	0.307741	-0.215562	0.829329	0.939833	180.623	-0.132203	0.320309	0.412734	0.679801	0.902968
ENSG00000056998.18	GYG2	2008.5	-0.405276	0.102225	3.96453	7.3542e-05	0.0010027	2097.49	-0.461045	0.125432	3.67566	0.000237232	0.00122406	1981.47	-0.575113	0.161622	3.55838	0.000373154	0.00276343	2089.31	-0.391726	0.228708	1.71278	0.0867532	0.334917	2228.75	-0.184803	0.197814	0.934227	0.350187	0.736241
ENSG00000057019.15	DCBLD2	1000.5	-0.369421	0.191315	1.93096	0.0534885	0.173799	1347.67	-0.0220992	0.180169	0.122658	0.902378	0.946208	853.668	-0.485476	0.167883	2.89175	0.00383102	0.018826	900.359	-0.309063	0.214634	1.43995	0.149881	0.447447	895.725	-0.325463	0.20803	1.5645	0.117699	0.497353
ENSG00000057149.15	SERPINB3	0	NA	NA	NA	NA	NA	0	NA	NA	NA	NA	NA	0	NA	NA	NA	NA	NA	0	NA	NA	NA	NA	NA	0	NA	NA	NA	NA	NA
ENSG00000057252.12	SOAT1	768.12	-0.822704	0.132136	6.22617	4.77972e-10	3.05398e-08	960.504	-1.08525	0.164912	6.58079	4.67942e-11	7.63411e-10	697.427	-0.668352	0.160098	4.17465	2.98441e-05	0.000326936	763.312	-0.353015	0.210193	1.67948	0.093058	0.347223	739.296	-0.461001	0.197373	2.33568	0.0195077	0.209857
ENSG00000057294.14	PKP2	860.981	-0.506114	0.168321	3.00685	0.00263971	0.0180919	1108.28	-0.555816	0.213116	2.60804	0.00910624	0.0298577	724.746	-0.400904	0.155294	2.58158	0.00983505	0.0400619	802.545	-0.0788877	0.223268	0.353331	0.72384	0.894702	772.441	-0.195555	0.202024	0.967978	0.333055	0.72479
ENSG00000057468.6	MSH4	2.57768	-1.33244	0.554602	2.40251	0.016283	0.0739764	1.8523	-1.65086	1.51508	1.08962	0.275882	NA	4.11277	-1.53677	1.02506	1.49919	0.133823	NA	4.16138	-1.4271	1.07031	1.33336	0.182414	NA	3.76504	-2.13598	1.19874	1.78185	0.074774	NA
ENSG00000057593.13	F7	1291.13	0.78279	0.19052	-4.1087	3.97901e-05	0.000603108	1278.32	1.17162	0.137883	-8.4972	1.94211e-17	6.24362e-16	1459.71	1.03125	0.165298	-6.23875	4.41082e-10	1.50245e-08	1098.01	0.368653	0.249688	-1.47645	0.139823	0.43114	996.216	0.10825	0.220187	-0.491627	0.622983	0.880518
ENSG00000057608.16	GDI2	3745.2	-0.10235	0.121191	0.844535	0.39837	0.635214	4350.95	0.223434	0.108832	-2.05302	0.0400706	0.10156	3525.71	-0.251546	0.149943	1.67761	0.0934227	0.226118	3522.18	-0.254709	0.208579	1.22116	0.222025	0.540836	3669.02	-0.128557	0.196474	0.654323	0.512904	0.831911
ENSG00000057657.15	PRDM1	37.787	-0.156502	0.435441	0.359411	0.719288	0.85963	66.7534	0.132564	0.316972	-0.418221	0.675785	0.7972	15.9111	-0.183103	0.535238	0.342097	0.732278	0.853399	26.7972	1.09774	0.502857	-2.18301	0.0290352	0.181092	20.9426	0.531353	0.509028	-1.04386	0.296551	0.696221
ENSG00000057663.13	ATG5	468.94	-0.120674	0.176115	0.685198	0.493219	0.711905	528.817	-0.0151918	0.140176	0.108376	0.913697	0.952211	466.119	0.0447267	0.194183	-0.230332	0.817833	0.906435	435.064	-0.155024	0.301638	0.513942	0.607292	0.835917	435.872	-0.151597	0.297104	0.510249	0.609877	0.875063
ENSG00000057704.11	TMCC3	50.1706	-0.00255753	0.346203	0.00738737	0.994106	0.997801	80.4242	0.519442	0.244292	-2.12631	0.0334772	0.0878117	32.2923	-0.10635	0.419354	0.253604	0.799802	0.895262	36.9816	0.281728	0.449508	-0.626749	0.530824	0.7967	34.2938	0.0742451	0.476259	-0.155892	0.876118	0.96985
ENSG00000057757.9	PITHD1	1022.39	0.255564	0.143514	-1.78076	0.0749513	0.219587	835.452	-0.125382	0.124306	1.00866	0.313138	0.481722	1015.59	0.214453	0.162027	-1.32356	0.185648	0.368202	1064.7	0.33952	0.241226	-1.40748	0.159287	0.461784	1091.4	0.40272	0.230238	-1.74915	0.0802654	0.42288
ENSG00000057935.13	MTA3	559.171	-0.0763366	0.129131	0.591159	0.554414	0.754733	572.393	-0.162082	0.122379	1.32442	0.185364	0.330498	533.138	-0.118397	0.180242	0.656876	0.51126	0.70379	584.594	0.149409	0.276081	-0.541178	0.588385	0.827409	542.057	-0.0666433	0.257212	0.259099	0.795559	0.947778
ENSG00000058056.8	USP13	1007.63	-0.360933	0.165323	2.1832	0.0290215	0.11265	1224.37	-0.253685	0.172147	1.47366	0.140574	0.269545	832.304	-0.701592	0.15411	4.55256	5.29978e-06	7.33036e-05	1011.78	-0.0553144	0.220215	0.251184	0.801672	0.928099	985.219	-0.134515	0.203816	0.659984	0.509264	0.82975
ENSG00000058063.15	ATP11B	470.078	0.14744	0.326916	-0.451001	0.651989	0.819166	750.329	0.731556	0.186185	-3.9292	8.52303e-05	0.000492779	350.284	0.312225	0.199193	-1.56745	0.117009	0.266482	306.86	-0.048832	0.273356	0.178639	0.858221	0.951758	315.107	0.0269746	0.302486	-0.0891762	0.928942	0.98282
ENSG00000058085.14	LAMC2	6.33353	0.139058	0.537966	-0.258489	0.796029	0.901725	7.01804	-0.771277	0.839939	0.918253	0.358486	0.529745	3.52876	0.53128	1.18586	-0.448013	0.654144	NA	4.05672	0.913182	1.16624	-0.783014	0.433619	NA	7.17829	1.97194	0.902395	-2.18523	0.028872	NA
ENSG00000058091.16	CDK14	317.744	0.0136624	0.275171	-0.0496505	0.960401	0.98318	468.127	0.371625	0.20276	-1.83283	0.0668275	0.152639	205.711	-0.232518	0.204903	1.13477	0.256473	0.456965	267.776	0.492099	0.25245	-1.9493	0.0512601	0.249465	233.621	0.137364	0.248497	-0.552777	0.580416	0.864726
ENSG00000058262.9	SEC61A1	25119.4	0.364388	0.190453	-1.91327	0.0557131	0.178865	28751.2	0.886865	0.0925356	-9.58405	9.33154e-22	4.355e-20	27079.3	0.549975	0.143918	-3.82144	0.000132675	0.00116771	19988.2	-0.288485	0.206538	1.39677	0.162483	0.464723	21519.3	-0.0617383	0.187176	0.329842	0.741519	0.927807
ENSG00000058272.16	PPP1R12A	2811.41	0.854072	0.335581	-2.54506	0.010926	0.0549548	1741.55	0.383484	0.153583	-2.49692	0.0125277	0.0390126	2211.3	0.0889528	0.267733	-0.332245	0.739704	0.858793	3433.25	1.13975	0.409999	-2.77988	0.00543789	0.0632221	3191.76	0.984116	0.430497	-2.286	0.0222543	0.224853
ENSG00000058335.15	RASGRF1	0.726989	2.03385	1.13771	-1.78767	0.0738292	NA	0.73557	3.19006	2.33884	-1.36395	0.172582	NA	0.458498	0.806603	2.91529	-0.27668	0.782026	NA	0.97022	2.16758	2.19803	-0.986148	0.32406	NA	0.277286	0.0717879	3.88577	-0.0184746	0.98526	NA
ENSG00000058404.19	CAMK2B	7.74663	0.447118	0.429484	-1.04106	0.297849	0.538163	4.96016	0.21679	0.926228	-0.234057	0.814941	0.893029	6.92776	-0.340069	0.760631	0.447088	0.654811	0.806896	10.8668	0.786632	0.737661	-1.06639	0.286248	0.612727	8.23022	0.124505	0.740018	-0.168245	0.86639	NA
ENSG00000058453.16	CROCC	649.008	-0.144672	0.219427	0.65932	0.509691	0.723778	595.079	-0.280941	0.223889	1.25482	0.209544	0.361897	679.585	-0.23208	0.250012	0.928273	0.353266	0.561512	689.572	-0.185182	0.355118	0.521464	0.602044	0.833947	716.708	-0.0692304	0.337974	0.20484	0.837697	0.959639
ENSG00000058600.15	POLR3E	2271.36	-0.209488	0.19215	1.09023	0.27561	0.513967	2615.1	0.0537641	0.101786	-0.528206	0.597357	0.741063	2430.92	0.00474552	0.156565	-0.0303102	0.97582	0.988929	2025.95	-0.577593	0.276342	2.09014	0.0366051	0.206402	2169.09	-0.344054	0.306238	1.12348	0.261232	0.666698
ENSG00000058668.14	ATP2B4	207.232	-0.7694	0.196982	3.90593	9.38624e-05	0.00121635	284.704	-0.883157	0.228302	3.86836	0.000109569	0.000618141	166.771	-0.614462	0.223016	2.75524	0.00586493	0.0265476	188.33	-0.210136	0.27225	0.77185	0.440203	0.742587	183.873	-0.281995	0.262625	1.07376	0.282931	0.683861
ENSG00000058673.15	ZC3H11A	1021.77	0.0828606	0.199184	-0.415999	0.677411	0.834485	1318.42	0.374275	0.165833	-2.25694	0.0240118	0.0669815	931.206	0.355822	0.188876	-1.88389	0.0595798	0.162935	842.621	0.0894126	0.249408	-0.358499	0.71997	0.892433	789.405	-0.0996296	0.243552	0.409069	0.682489	0.903401
ENSG00000058729.10	RIOK2	371.848	0.219712	0.159998	-1.37322	0.169685	0.379008	332.043	0.0191463	0.145805	-0.131314	0.895527	0.942306	413.378	0.510152	0.18026	-2.83009	0.00465346	0.0219963	336.293	-0.0363375	0.248592	0.146173	0.883785	0.960581	374.611	0.262834	0.297467	-0.883573	0.376927	0.751946
ENSG00000058799.13	YIPF1	443.635	0.174189	0.117889	-1.47756	0.139525	0.333847	392.966	-0.0516023	0.151284	0.341096	0.733031	0.837642	436.422	0.127254	0.185245	-0.686948	0.492115	0.688667	477.217	0.362647	0.240762	-1.50624	0.132005	0.419298	441.78	0.158459	0.234417	-0.675974	0.499057	0.824633
ENSG00000058804.11	NDC1	1002.69	-0.852542	0.200719	4.24743	2.16232e-05	0.00036088	1413.44	-0.666558	0.176768	3.7708	0.000162727	0.000875295	853.479	-0.929022	0.168722	5.50624	3.66588e-08	8.37016e-07	929.997	-0.593392	0.235008	2.52499	0.0115703	0.101944	930.07	-0.59338	0.253212	2.34341	0.0191083	0.207716
ENSG00000058866.14	DGKG	28.1054	-0.730076	0.190218	3.8381	0.000123988	0.00152681	27.1846	-1.18677	0.405785	2.92462	0.00344874	0.0129965	30.8981	-0.835992	0.383962	2.17728	0.02946	0.0947865	32.8524	-0.60103	0.409239	1.46865	0.141927	0.434534	33.0596	-0.56992	0.414873	1.37372	0.169529	0.571944
ENSG00000059122.16	FLYWCH1	2116.38	0.266383	0.159551	-1.66958	0.095003	0.258052	1867.3	0.38055	0.167251	-2.27532	0.0228867	0.0642661	2237.83	0.168959	0.210823	-0.801427	0.422885	0.628513	2161.64	0.07261	0.286765	-0.253204	0.800111	0.927542	2189.91	0.109146	0.245359	-0.444843	0.656433	0.894779
ENSG00000059145.18	UNKL	1589.79	-0.409565	0.120523	3.39823	0.000678241	0.00610025	1668.71	-0.433346	0.130926	3.30986	0.000933433	0.00415108	1640.28	-0.443783	0.180773	2.45492	0.0140917	0.0531157	1659.7	-0.403213	0.260146	1.54995	0.121155	0.400732	1690.86	-0.341437	0.233054	1.46505	0.142907	0.537703
ENSG00000059377.15	TBXAS1	34.4722	-0.372965	0.299373	1.24582	0.21283	0.438945	25.4203	-0.848301	0.467196	1.81573	0.0694122	0.157015	34.2118	-1.29603	0.386779	3.35083	0.000805692	0.00526192	46.8576	-0.135996	0.385893	0.352419	0.724524	0.895008	45.6237	-0.209219	0.368588	0.567624	0.570291	0.860998
ENSG00000059378.12	PARP12	527.244	-0.0505512	0.177708	0.284462	0.776056	0.892779	432.427	-0.801692	0.165304	4.84982	1.23573e-06	1.06887e-05	546.085	0.0860206	0.164344	-0.523418	0.600683	0.770543	560.269	0.159603	0.235406	-0.67799	0.497778	0.779393	572.553	0.21623	0.203873	-1.06061	0.288868	0.689876
ENSG00000059573.8	ALDH18A1	3324.3	-0.523742	0.274581	1.90742	0.0564657	0.180588	4548.9	-0.079693	0.135287	0.589067	0.555816	0.708693	3203.82	-0.419979	0.20213	2.07777	0.0377308	0.115087	2839.96	-0.86429	0.327051	2.64268	0.00822536	0.0823396	3046.99	-0.594889	0.385496	1.54318	0.122788	0.506314
ENSG00000059588.9	TARBP1	287.932	-0.575715	0.253504	2.27102	0.0231456	0.0957597	420.357	-0.335942	0.18713	1.79523	0.0726173	0.162916	242.534	-0.302315	0.246855	1.22466	0.220702	0.413811	240.957	-0.317475	0.333793	0.951111	0.341548	0.665609	227.556	-0.512874	0.31826	1.6115	0.107072	0.475602
ENSG00000059691.11	GATB	861.126	-0.0675917	0.140158	0.482253	0.629626	0.806611	928.22	0.146443	0.113697	-1.28801	0.197744	0.346824	895.54	0.00196533	0.164671	-0.0119349	0.990478	0.995845	796.01	-0.359804	0.245979	1.46274	0.143537	0.437369	858.764	-0.121109	0.27357	0.442698	0.657984	0.895486
ENSG00000059728.10	MXD1	522.123	0.975958	0.157315	-6.20383	5.51052e-10	3.4699e-08	591.435	1.4343	0.172162	-8.33111	8.00857e-17	2.42452e-15	436.847	0.827715	0.168558	-4.91055	9.08222e-07	1.54585e-05	441.908	0.85593	0.231442	-3.69824	0.000217095	0.00558159	411.026	0.688585	0.2109	-3.26499	0.00109468	0.0345513
ENSG00000059758.7	CDK17	301.455	-0.017799	0.356282	0.0499578	0.960156	0.982992	502.881	0.570554	0.253107	-2.25421	0.0241832	0.0674054	201.273	-0.0168787	0.237263	0.0711394	0.943287	0.971264	198.187	-0.0571525	0.313685	0.182197	0.855428	0.950479	204.325	0.0294829	0.318563	-0.0925495	0.926261	0.981866
ENSG00000059769.19	DNAJC25	396.378	0.829741	0.174517	-4.75449	1.98947e-06	4.75813e-05	367.721	0.72139	0.144777	-4.98277	6.2679e-07	5.71597e-06	376.448	1.06083	0.20812	-5.0972	3.44717e-07	6.48944e-06	319.291	0.691754	0.264034	-2.61994	0.00879448	0.0863671	369.447	1.01963	0.329623	-3.09333	0.00197923	0.0526033
ENSG00000059804.15	SLC2A3	4.10555	0.986352	0.823916	-1.19715	0.231248	0.461108	7.51051	1.27331	0.776701	-1.63939	0.101132	0.210685	2.13533	3.37482	1.71807	-1.9643	0.0494948	NA	1.98246	3.22297	2.02146	-1.59438	0.110851	NA	1.02157	2.15392	2.31052	-0.932221	0.351222	NA
ENSG00000059915.16	PSD	40.0988	0.504222	0.230062	-2.19168	0.0284028	0.110876	28.9018	0.0867832	0.403054	-0.215314	0.829523	0.902579	48.051	0.790137	0.339616	-2.32656	0.0199885	0.0700345	40.0034	0.371446	0.405969	-0.914963	0.360211	0.680741	38.2398	0.236513	0.379273	-0.623596	0.532893	0.84369
ENSG00000060069.16	CTDP1	2476.35	0.213454	0.153018	-1.39496	0.163028	0.369679	2145.97	0.360806	0.141255	-2.55429	0.0106403	0.0340648	2769.77	0.178233	0.183417	-0.971737	0.331181	0.539164	2394.04	-0.247437	0.248941	0.993958	0.320243	0.647447	2718.6	0.127235	0.218137	-0.583282	0.559703	0.855158
ENSG00000060138.12	YBX3	2617.11	-0.203814	0.206607	0.986485	0.323895	0.565017	3286.61	0.0683619	0.10474	-0.652684	0.51396	0.674327	2578.97	0.0559724	0.150862	-0.371017	0.710625	0.840695	2211.48	-0.416407	0.287825	1.44673	0.147972	0.444451	2303.57	-0.283005	0.28678	0.986838	0.323722	0.71838
ENSG00000060140.8	STYK1	20.9917	-0.841692	0.252938	3.32766	0.000875798	0.00753504	20.883	-1.81855	0.511243	3.55712	0.000374945	0.00184829	21.2356	-0.890355	0.46498	1.91482	0.0555151	0.154234	23.5697	-0.473298	0.489371	0.967157	0.333466	0.658191	24.9658	-0.320356	0.437075	0.732955	0.463586	0.804385
ENSG00000060237.16	WNK1	5428.32	-0.15836	0.262185	0.604001	0.545843	0.749116	7954.24	0.241226	0.225102	-1.07163	0.283886	0.449303	4344.28	-0.0194228	0.176477	0.110059	0.912363	0.955851	4099.73	-0.192752	0.240543	0.801322	0.422945	0.729466	4259.99	-0.0767835	0.25422	0.302035	0.762625	0.934234
ENSG00000060303.5	RPS17P5	3.31346	-0.0468555	0.501677	0.0933976	0.925588	0.968492	3.05587	0.133259	1.11075	-0.119972	0.904505	NA	3.37073	-0.452895	1.09303	0.414348	0.678619	NA	3.10785	-0.788394	1.18586	0.664832	0.506158	NA	4.3412	0.291734	1.01595	-0.287154	0.773995	NA
ENSG00000060339.13	CCAR1	3914.2	0.709654	0.266768	-2.66019	0.00780971	0.0424502	2749.4	0.226389	0.117263	-1.93061	0.0535315	0.12745	3356.81	0.338258	0.230371	-1.46832	0.142018	0.306043	4417.05	0.984827	0.347522	-2.83385	0.00459905	0.056256	4184.64	0.865816	0.367424	-2.35645	0.0184505	0.204819
ENSG00000060491.16	OGFR	4543.23	-0.167173	0.23506	0.711195	0.476963	0.699677	3347.19	-0.477418	0.171082	2.79058	0.0052614	0.0187457	5031.09	-0.506789	0.201684	2.51279	0.0119781	0.0467374	5379.51	-0.283547	0.305779	0.927294	0.353774	0.676843	5778.03	-0.0639553	0.27655	0.231261	0.817112	0.954867
ENSG00000060558.3	GNA15	0.717955	2.6741	1.33454	-2.00377	0.0450951	NA	0.219695	1.69705	4.08047	-0.415896	0.677486	NA	0.988153	3.36624	2.14768	-1.56738	0.117026	NA	0.227577	1.46016	4.05642	-0.359962	0.718876	NA	0.718439	2.92081	3.06473	-0.953039	0.34057	NA
ENSG00000060566.13	CREB3L3	3332.65	-0.11105	0.180329	0.615818	0.538014	0.743506	2735.06	-0.429388	0.158643	2.70662	0.00679715	0.0232942	3398.9	-0.405661	0.171997	2.35854	0.0183469	0.0654633	3574.93	-0.242172	0.208144	1.16348	0.244634	0.566547	4163.15	0.200554	0.224134	-0.894799	0.370895	0.748313
ENSG00000060642.10	PIGV	124.427	-0.0814578	0.152141	0.535408	0.592368	0.781104	128.622	-0.109192	0.198816	0.549211	0.582861	0.729384	129.564	0.098408	0.251939	-0.390603	0.696091	0.832554	119.794	-0.116995	0.333056	0.351276	0.725381	0.895307	120.301	-0.115054	0.293996	0.391345	0.695542	0.908764
ENSG00000060656.19	PTPRU	993.961	-0.0607535	0.157347	0.386111	0.699414	0.848048	1096.34	0.215607	0.138218	-1.55991	0.118782	0.237976	865.071	-0.554932	0.197416	2.81097	0.0049392	0.0230612	1027.1	-0.00715927	0.245487	0.0291635	0.976734	0.993253	1023.42	-0.0177458	0.241463	0.0734925	0.941414	0.986297
ENSG00000060688.12	SNRNP40	2491.19	-0.358168	0.105984	3.37945	0.000726321	0.00646007	2655.01	-0.366526	0.104301	3.51411	0.000441234	0.00212858	2514.07	-0.385724	0.152209	2.53418	0.0112711	0.0445716	2571.97	-0.310589	0.224728	1.38207	0.166952	0.47152	2580.89	-0.299647	0.248839	1.20418	0.228519	0.637745
ENSG00000060709.14	RIMBP2	0.187552	0.945301	2.28289	-0.414081	0.678815	NA	0.219695	1.69705	4.08047	-0.415896	0.677486	NA	0	NA	NA	NA	NA	NA	0.163353	0.904667	4.07812	-0.221834	0.824443	NA	0.17961	1.03357	4.08047	-0.253297	0.800039	NA
ENSG00000060718.19	COL11A1	4.36129	0.128836	0.535887	-0.240417	0.810007	0.909055	4.77981	1.06612	0.905116	-1.17789	0.238842	0.397895	4.38375	-0.577434	1.03424	0.558317	0.576628	NA	5.5108	0.168594	0.922422	-0.182773	0.854976	NA	3.71352	-1.21967	1.16743	1.04475	0.296139	NA
ENSG00000060749.14	QSER1	575.486	-0.3443	0.25069	1.37341	0.169624	0.378914	837.263	-0.142266	0.253405	0.561416	0.574514	0.723121	424.374	-0.248484	0.176399	1.40865	0.15894	0.33081	467.069	0.0360323	0.228109	-0.157961	0.874488	0.957529	458.694	-0.0169487	0.262862	0.0644775	0.94859	0.986669
ENSG00000060762.18	MPC1	1207.81	-0.083417	0.114597	0.727919	0.466663	0.691337	1221.57	0.16207	0.118296	-1.37004	0.170675	0.311837	1355.58	-0.0035647	0.157014	0.022703	0.981887	0.992297	1210.03	-0.351793	0.219925	1.5996	0.109687	0.380174	1193.32	-0.398179	0.212906	1.87021	0.061454	0.377746
ENSG00000060971.17	ACAA1	5531.85	-0.11919	0.123373	0.966096	0.333996	0.575058	5300.51	0.0429433	0.103533	-0.414781	0.678302	0.798899	5996.05	-0.224038	0.15098	1.48389	0.137837	0.299621	5634.17	-0.426226	0.236882	1.79931	0.0719692	0.3044	6125.96	-0.157826	0.24993	0.631483	0.527725	0.840401
ENSG00000060982.14	BCAT1	3500.81	0.304169	0.219125	-1.38811	0.165103	0.372454	4550.35	0.796986	0.170816	-4.66575	3.07496e-06	2.45241e-05	2923.69	0.193196	0.164278	-1.17603	0.239584	0.436812	2852.98	0.125723	0.25622	-0.490684	0.62365	0.844076	2903.57	0.174063	0.250984	-0.69352	0.487983	0.818399
ENSG00000061273.17	HDAC7	1966.3	-0.0498784	0.127934	0.389875	0.696629	0.846499	1697.91	-0.297135	0.127035	2.339	0.0193357	0.0559592	2001.09	-0.219933	0.160354	1.37154	0.170207	0.34739	2105.3	-0.0659411	0.21186	0.311248	0.755612	0.909919	2248.11	0.121622	0.206067	-0.590206	0.555053	0.853621
ENSG00000061337.15	LZTS1	2.08223	-0.695989	0.617392	1.1273	0.259614	0.494727	1.85694	-1.40736	1.5787	0.891471	0.372676	NA	2.02704	-1.4577	1.52759	0.954244	0.33996	NA	2.38351	-0.782913	1.31815	0.593947	0.552547	NA	3.03707	-0.0450593	1.13829	0.0395851	0.968424	NA
ENSG00000061455.10	PRDM6	1.19336	-0.356831	0.859277	0.415269	0.677945	NA	0.413316	-1.65183	3.12967	0.527795	0.597641	NA	1.8564	-0.239281	1.50821	0.158652	0.873943	NA	1.3922	-1.45053	1.93881	0.748158	0.454365	NA	1.9037	-0.127457	1.53211	0.0831907	0.9337	NA
ENSG00000061492.11	WNT8A	0	NA	NA	NA	NA	NA	0	NA	NA	NA	NA	NA	0	NA	NA	NA	NA	NA	0	NA	NA	NA	NA	NA	0	NA	NA	NA	NA	NA
ENSG00000061656.9	SPAG4	145.413	0.506464	0.290392	-1.74407	0.081147	0.231345	86.4568	0.00490386	0.331135	-0.0148093	0.988184	0.993849	181.352	0.652978	0.285814	-2.28463	0.0223348	0.076244	153.158	0.22807	0.348736	-0.653988	0.513119	0.787154	156.301	0.282167	0.349835	-0.806573	0.419913	0.778626
ENSG00000061676.14	NCKAP1	1111.91	-0.117516	0.350889	0.334909	0.737694	0.870454	1893.23	0.515933	0.21854	-2.36082	0.0182346	0.0534203	762.451	-0.0936435	0.191539	0.488901	0.624912	0.787006	732.555	-0.214194	0.252818	0.847226	0.396869	0.708602	734.283	-0.207856	0.246814	0.842157	0.3997	0.765806
ENSG00000061794.12	MRPS35	2132.41	-0.126471	0.0981766	1.2882	0.197676	0.418825	2321.88	0.0867988	0.110112	-0.788276	0.430535	0.598664	2045.17	-0.309288	0.157565	1.96293	0.0496545	0.141954	2088.85	-0.241992	0.211623	1.14351	0.252828	0.576358	2204.86	-0.0770614	0.198209	0.388789	0.697432	0.909168
ENSG00000061918.12	GUCY1B3	1.7146	-1.41579	0.721259	1.96295	0.0496522	0.1651	2.81019	-0.608276	1.2039	0.505253	0.613381	NA	1.44828	-1.71813	1.87082	0.918387	0.358417	NA	1.59195	-1.20368	1.73942	0.692002	0.488936	NA	1.45083	-1.64173	1.92039	0.854894	0.39261	NA
ENSG00000061936.9	SFSWAP	3174.38	0.465735	0.145396	-3.20321	0.00135906	0.0106934	2962.15	0.735328	0.105897	-6.94378	3.81739e-12	7.02211e-11	2931.83	0.0906976	0.17062	-0.531578	0.595018	0.766427	3234.81	0.353472	0.261872	-1.34979	0.177083	0.483125	3234.69	0.353526	0.271861	-1.30039	0.193468	0.601039
ENSG00000061938.16	TNK2	1122.22	0.15685	0.185041	-0.84765	0.396633	0.633684	971.196	-0.0318628	0.167788	0.189898	0.849389	0.915361	1113.67	0.0254455	0.219027	-0.116175	0.907514	0.952709	1233.43	0.305025	0.30511	-0.999721	0.317445	0.644675	1151.84	0.121068	0.282403	-0.428706	0.668137	0.899627
ENSG00000061987.14	MON2	852.42	0.196928	0.313592	-0.627974	0.530021	0.738291	1317.89	0.677957	0.21635	-3.13362	0.00172663	0.00713891	659.8	0.533232	0.19248	-2.77032	0.00560016	0.0255393	552.343	0.0732295	0.286451	-0.255644	0.798226	0.927052	565.712	0.138588	0.272636	-0.508327	0.611224	0.875501
ENSG00000062038.13	CDH3	12.4801	-0.187777	0.318407	0.589738	0.555366	0.755178	10.9029	-0.387202	0.634669	0.610086	0.541805	0.69719	15.7858	0.0780686	0.531601	-0.146856	0.883246	0.94061	13.4515	-0.356813	0.657395	0.542768	0.58729	0.82687	12.5933	-0.62542	0.616459	1.01454	0.310327	0.706221
ENSG00000062096.14	ARSF	0.330219	0.218434	1.47277	-0.148315	0.882094	NA	0.134486	-0.226499	4.08047	0.055508	0.955734	NA	0.370284	-0.0943265	3.38702	0.0278494	0.977782	NA	0.280404	-0.0833923	3.93432	0.0211961	0.983089	NA	0.538713	0.985433	2.80555	-0.351244	0.725406	NA
ENSG00000062194.15	GPBP1	1055.3	0.225264	0.0862227	-2.61258	0.00898606	0.0472198	1000.91	0.13346	0.125614	-1.06246	0.288027	0.454056	1022.52	0.227982	0.173009	-1.31775	0.187588	0.371015	1031.39	0.251163	0.224424	-1.11914	0.263078	0.586592	1052.86	0.304369	0.20011	-1.52101	0.128257	0.513175
ENSG00000062282.14	DGAT2	561.031	-1.01934	0.304566	3.34685	0.00081734	0.00712654	510.4	-2.26892	0.145199	15.6263	4.8233e-55	1.41085e-52	567.929	-1.57234	0.212786	7.38929	1.47612e-13	8.39801e-12	759.625	-0.347388	0.239238	1.45206	0.146485	0.442064	695.996	-0.651744	0.213787	3.04857	0.00229932	0.0584651
ENSG00000062370.16	ZNF112	34.6876	-0.166589	0.256507	0.64945	0.516047	0.728476	36.2676	-0.253735	0.355992	0.712756	0.475997	0.639963	40.8797	0.364375	0.355334	-1.02544	0.305154	0.513074	32.1332	-0.30777	0.468788	0.656524	0.511487	0.786015	30.7667	-0.468878	0.467035	1.00395	0.315405	0.711065
ENSG00000062485.18	CS	2425.27	-0.404806	0.180309	2.24506	0.0247643	0.100448	3128.05	-0.0986365	0.1332	0.740516	0.458987	0.625523	2198.47	-0.478966	0.162426	2.94882	0.0031899	0.0163058	2239.88	-0.414584	0.2614	1.58601	0.112737	0.385928	2269.54	-0.371133	0.243757	1.52255	0.127871	0.512727
ENSG00000062524.15	LTK	30.021	-0.05986	0.232445	0.257523	0.796775	0.902151	26.7874	-0.548235	0.412963	1.32757	0.184322	0.329063	33.8555	0.287548	0.377081	-0.762564	0.445723	0.648786	29.5858	-0.0692352	0.480317	0.144145	0.885386	0.961024	30.3715	-0.0046364	0.448663	0.0103338	0.991755	0.997788
ENSG00000062582.13	MRPS24	173.17	-0.137844	0.211905	0.650498	0.515371	0.727987	170.652	0.426491	0.236809	-1.80099	0.0717041	0.161338	192.967	-0.462372	0.249637	1.85218	0.0640007	0.172075	181.25	-0.681132	0.30823	2.20981	0.0271181	0.173425	198.236	-0.364128	0.320722	1.13534	0.256234	0.66262
ENSG00000062598.17	ELMO2	1454.35	-0.486222	0.194539	2.49935	0.012442	0.0606163	1910.79	-0.298136	0.117383	2.53986	0.0110898	0.0352322	1348.21	-0.296485	0.183267	1.61777	0.105712	0.247994	1299.33	-0.416284	0.28753	1.44779	0.147675	0.443969	1290.73	-0.439435	0.281802	1.55937	0.118908	0.499588
ENSG00000062650.17	WAPL	1222.06	-0.0693796	0.123369	0.562373	0.573862	0.768441	1363.46	-0.169	0.191572	0.882172	0.377684	0.549396	1090.51	0.0316376	0.15063	-0.210035	0.83364	0.914159	1128.21	0.127232	0.205502	-0.619129	0.535831	0.800322	1162.33	0.207831	0.215975	-0.962294	0.335902	0.726891
ENSG00000062716.11	VMP1	1190.16	-0.167656	0.190213	0.881412	0.378095	0.617115	1459.98	0.119616	0.126564	-0.945098	0.344609	0.514881	1187.82	0.0471929	0.184409	-0.255915	0.798017	0.894187	1049.95	-0.324296	0.273003	1.18789	0.234878	0.555246	1040.63	-0.354152	0.279772	1.26586	0.205563	0.614353
ENSG00000062725.9	APPBP2	380.051	0.423561	0.149196	-2.83895	0.0045262	0.0276824	410.919	0.20619	0.194521	-1.05999	0.289151	0.455448	317.059	0.745313	0.184226	-4.04565	5.21785e-05	0.000527808	333.311	0.860495	0.245712	-3.50204	0.000461702	0.0103951	315.618	0.735669	0.22965	-3.20343	0.00135801	0.040083
ENSG00000062822.12	POLD1	3662.85	-0.304023	0.182471	1.66615	0.095684	0.259022	3084.59	-0.45356	0.137524	3.29805	0.000973602	0.00430574	3959.24	-0.640229	0.194916	3.28464	0.00102114	0.00639608	4156.8	-0.466869	0.271774	1.71786	0.0858225	0.332843	4611.8	-0.132541	0.233978	0.566467	0.571077	0.861406
ENSG00000063015.19	SEZ6	9.96608	0.190737	0.426372	-0.447348	0.654624	0.820941	4.65183	-0.235569	1.02133	0.230649	0.817587	0.894843	12.2719	-0.291445	0.58873	0.49504	0.620572	0.784124	11.5309	-0.504194	0.669775	0.752782	0.451581	0.750392	14.9514	0.284591	0.558895	-0.509204	0.61061	0.87533
ENSG00000063046.17	EIF4B	4176.15	0.142391	0.267131	-0.533039	0.594006	0.782325	6021.9	0.754836	0.133468	-5.65556	1.55336e-08	1.82985e-07	3606.97	0.221961	0.15251	-1.45539	0.145562	0.311384	3121.09	-0.19255	0.246942	0.779737	0.435546	0.739182	3108.14	-0.205696	0.233045	0.882647	0.377427	0.75225
ENSG00000063127.15	SLC6A16	22.5144	0.174644	0.243759	-0.716465	0.473704	0.697429	24.5475	-0.0157823	0.42923	0.0367689	0.970669	0.9848	20.8572	0.619712	0.513775	-1.20619	0.227743	0.422518	20.5673	0.607321	0.548992	-1.10625	0.268619	0.593266	17.6071	0.223655	0.579006	-0.386273	0.699294	0.90993
ENSG00000063169.10	GLTSCR1	827.479	0.819095	0.168135	-4.87164	1.10674e-06	2.84813e-05	767.09	1.02784	0.163569	-6.28382	3.30349e-10	4.85197e-09	811.454	0.799202	0.230009	-3.47465	0.000511519	0.00358935	753.227	0.627993	0.293158	-2.14217	0.03218	0.191431	742.594	0.593429	0.277126	-2.14137	0.032244	0.274878
ENSG00000063176.15	SPHK2	418.765	-0.14723	0.194927	0.755308	0.450064	0.677854	326.438	-0.368497	0.172121	2.14092	0.0322805	0.0852385	488.191	-0.242597	0.226072	1.0731	0.283228	0.488779	487.587	-0.246781	0.280884	0.878588	0.379625	0.695078	483.473	-0.271684	0.243437	1.11604	0.264407	0.66826
ENSG00000063177.12	RPL18	17159.1	0.0831664	0.194119	-0.42843	0.668338	0.829899	13687	0.170235	0.167177	-1.01829	0.30854	0.476732	17399.5	-0.456911	0.187203	2.44072	0.014658	0.0548451	19896	-0.0343497	0.280139	0.122616	0.902411	0.967628	20627.5	0.0692634	0.269227	-0.257267	0.796972	0.947974
ENSG00000063180.8	CA11	116.349	0.79305	0.306529	-2.58719	0.00967612	0.0500887	56.0203	-0.268285	0.301555	0.889673	0.373641	0.545211	121.09	0.625826	0.241502	-2.59139	0.00955878	0.0391949	145.256	1.03012	0.28516	-3.61242	0.000303356	0.00734804	122.151	0.637271	0.314223	-2.02808	0.0425517	0.316715
ENSG00000063241.7	ISOC2	1903.2	0.0495203	0.160735	-0.308087	0.758016	0.882451	1642.27	0.312834	0.176711	-1.77031	0.0766755	0.169946	2045.71	-0.296792	0.176657	1.68004	0.0929492	0.22529	2065.44	-0.267259	0.254358	1.05072	0.293387	0.619631	2212.05	-0.0571121	0.240482	0.237491	0.812276	0.952937
ENSG00000063244.12	U2AF2	9729.97	-0.422268	0.101852	4.14591	3.38471e-05	0.000526782	9583.68	-0.356316	0.092067	3.87018	0.000108753	0.000613747	10758.1	-0.516283	0.166488	3.10102	0.00192856	0.0107087	10406.8	-0.635562	0.228177	2.78539	0.0053464	0.0625659	11104.6	-0.407516	0.211945	1.92274	0.0545121	0.357457
ENSG00000063245.14	EPN1	6679.37	0.0321948	0.197651	-0.162887	0.870607	0.941151	5669.06	0.233207	0.135168	-1.72531	0.0844723	0.183161	6991.66	-0.39764	0.212919	1.86757	0.0618223	0.167552	7183.61	-0.308993	0.301187	1.02592	0.30493	0.631891	8143.48	0.0687204	0.277037	-0.248055	0.804092	0.95009
ENSG00000063322.13	MED29	1062.47	-0.249554	0.0844158	2.95624	0.00311411	0.0207216	1078.66	-0.3434	0.113757	3.01872	0.00253842	0.00999582	1043.48	-0.356918	0.154525	2.30978	0.0209002	0.0724767	1098.71	-0.192387	0.209125	0.919963	0.357592	0.679102	1138.83	-0.0835323	0.21376	0.390776	0.695963	0.908815
ENSG00000063438.16	AHRR	39.6844	0.276991	0.244486	-1.13295	0.257235	0.492101	47.4903	1.08076	0.31167	-3.46763	0.000525061	0.00248901	38.5393	-0.0167447	0.364167	0.0459808	0.963326	0.982004	34.5782	-0.353818	0.452572	0.781793	0.434336	0.738345	37.6313	-0.10219	0.388444	0.263076	0.792492	0.946938
ENSG00000063515.2	GSC2	0	NA	NA	NA	NA	NA	0	NA	NA	NA	NA	NA	0	NA	NA	NA	NA	NA	0	NA	NA	NA	NA	NA	0	NA	NA	NA	NA	NA
ENSG00000063587.13	ZNF275	398.019	-0.331585	0.207078	1.60126	0.10932	0.282782	547.7	0.00860123	0.194296	-0.0442687	0.96469	0.981756	356.193	-0.149001	0.195699	0.761382	0.446429	0.649526	332.448	-0.370126	0.237451	1.55875	0.119056	0.396993	333.09	-0.366799	0.220095	1.66655	0.0956043	0.451405
ENSG00000063601.16	MTMR1	384.938	-0.365902	0.214845	1.7031	0.0885497	0.246177	475.055	-0.332266	0.181283	1.83285	0.0668243	0.152639	368.553	-0.0541204	0.202342	0.26747	0.789107	0.888921	341.718	-0.281424	0.309317	0.909824	0.362915	0.681881	344.954	-0.253219	0.356921	0.709454	0.478043	0.81304
ENSG00000063660.8	GPC1	13.1173	-0.705559	0.361755	1.95038	0.0511312	0.168425	16.2486	-0.69558	0.509566	1.36504	0.172239	0.313888	13.8398	-0.296418	0.642762	0.461163	0.644681	0.800266	12.7588	-0.529646	0.748056	0.708031	0.478926	0.767051	11.5927	-0.901853	0.733768	1.22907	0.219045	0.625879
ENSG00000063761.15	ADCK1	315.947	0.639917	0.0934721	-6.84608	7.5902e-12	7.94654e-10	281.26	0.670918	0.178103	-3.76701	0.000165213	0.00088757	316.53	0.66486	0.179246	-3.7092	0.000207916	0.00170395	301.644	0.550519	0.235332	-2.33933	0.0193184	0.142581	293.491	0.481753	0.217908	-2.2108	0.0270494	0.249288
ENSG00000063854.12	HAGH	1790.79	0.14385	0.110231	-1.30499	0.191895	0.411154	1778.38	0.483162	0.148985	-3.24303	0.00118265	0.00509677	1835.75	-0.0455427	0.152766	0.298122	0.76561	0.874722	1774.45	-0.14689	0.209521	0.701075	0.483256	0.769674	1849.03	-0.0246325	0.214917	0.114614	0.908751	0.97866
ENSG00000063978.15	RNF4	1882.94	-0.466386	0.289877	1.60891	0.107636	0.279813	2805.2	-0.0340401	0.15084	0.225671	0.821458	0.897141	1694.58	-0.141473	0.196516	0.719907	0.471582	0.671523	1450.16	-0.660864	0.318626	2.0741	0.0380696	0.210752	1476.01	-0.596503	0.32978	1.80879	0.0704839	0.401351
ENSG00000064012.21	CASP8	787.424	-0.0273546	0.123045	0.222314	0.82407	0.91822	838.288	-0.0937419	0.122363	0.766095	0.44362	0.61111	842.443	0.390515	0.159654	-2.44601	0.0144445	0.0542064	708.767	-0.0805423	0.229209	0.351392	0.725294	0.895307	701.562	-0.112221	0.208189	0.539033	0.589864	0.867382
ENSG00000064042.17	LIMCH1	58.6049	-0.00483612	0.181401	0.0266598	0.978731	0.991945	53.2614	-0.636872	0.313127	2.03391	0.0419608	0.105361	57.5599	0.243605	0.295573	-0.824178	0.409839	0.616597	64.5205	0.521215	0.335299	-1.55448	0.12007	0.399059	53.2076	0.0236063	0.327379	-0.072107	0.942517	0.986357
ENSG00000064102.14	ASUN	1053.54	0.349929	0.102163	-3.42521	0.000614323	0.00565012	1102.74	0.500314	0.13773	-3.63256	0.000280619	0.00142666	943.132	0.236525	0.159793	-1.48019	0.138822	0.300825	969.847	0.310323	0.215442	-1.4404	0.149754	0.447278	1010.29	0.415199	0.22558	-1.84058	0.0656829	0.389173
ENSG00000064115.10	TM7SF3	869.892	-0.50674	0.168325	3.01048	0.00260832	0.017922	1028.34	-0.427313	0.120437	3.54803	0.000388124	0.00190361	854.097	-0.457272	0.175134	2.61098	0.00902822	0.0374423	844.845	-0.492352	0.29392	1.67512	0.0939099	0.348299	870.628	-0.391129	0.301621	1.29675	0.194716	0.602349
ENSG00000064195.7	DLX3	0	NA	NA	NA	NA	NA	0	NA	NA	NA	NA	NA	0	NA	NA	NA	NA	NA	0	NA	NA	NA	NA	NA	0	NA	NA	NA	NA	NA
ENSG00000064199.6	SPA17	31.9672	-0.630894	0.251312	2.5104	0.0120594	0.059216	29.4261	-1.01747	0.416156	2.44491	0.0144887	0.0440558	31.1843	-1.26906	0.40413	3.14022	0.00168819	0.00962143	39.0587	-0.382511	0.41691	0.91749	0.358886	0.680096	40.3687	-0.282765	0.418184	0.676174	0.49893	0.8245
ENSG00000064201.15	TSPAN32	0.0785938	-0.256932	3.22593	0.0796459	0.936519	NA	0	NA	NA	NA	NA	NA	0.235781	-1.05609	4.08047	0.258817	0.795777	NA	0.235781	-1.03585	4.08047	0.253855	0.799607	NA	0.235781	-0.889984	4.08047	0.218108	0.827345	NA
ENSG00000064205.10	WISP2	1.9912	2.47797	1.03146	-2.40239	0.0162885	0.0739764	0.219695	1.69705	4.08047	-0.415896	0.677486	NA	1.85398	1.38973	1.63823	-0.848311	0.396265	NA	2.6339	2.0147	1.54594	-1.30322	0.1925	NA	2.26572	1.76983	1.60155	-1.10507	0.269128	NA
ENSG00000064218.4	DMRT3	0.075038	0.464407	3.22593	-0.143961	0.885531	NA	0	NA	NA	NA	NA	NA	0	NA	NA	NA	NA	NA	0	NA	NA	NA	NA	NA	0.225114	1.03357	4.08047	-0.253297	0.800039	NA
ENSG00000064225.12	ST3GAL6	554.101	-0.295224	0.166198	1.77634	0.0756768	0.221058	469.594	-0.628623	0.136671	4.59953	4.23439e-06	3.27644e-05	576.909	-0.594331	0.189387	3.13819	0.00169994	0.00967132	663.464	-0.13562	0.239493	0.566281	0.571203	0.819057	646.221	-0.216379	0.239996	0.901594	0.367273	0.746409
ENSG00000064270.12	ATP2C2	7.87582	0.174485	0.343169	-0.508454	0.611135	0.794351	9.32697	0.73545	0.670328	-1.09715	0.272576	0.436625	7.75873	0.118075	0.734137	-0.160834	0.872224	0.935401	6.51049	-0.428894	0.826158	0.519143	0.603661	NA	7.62739	0.0407488	0.753445	-0.0540833	0.956869	NA
ENSG00000064300.8	NGFR	2.35736	1.95455	0.837227	-2.33455	0.019567	0.0846066	1.73863	2.3136	1.61404	-1.43343	0.151736	NA	0.736368	-1.59326	2.35277	0.677185	0.498289	NA	2.44011	1.88964	1.40857	-1.34153	0.17975	NA	3.22238	2.36319	1.29373	-1.82664	0.0677537	NA
ENSG00000064309.14	CDON	162.032	-0.316281	0.341338	0.926591	0.354139	0.59481	262.108	0.284642	0.209505	-1.35864	0.17426	0.316654	130.811	-0.113291	0.290741	0.389663	0.696786	0.832937	115.187	-0.520616	0.349614	1.48911	0.136457	0.42747	114.091	-0.557871	0.361285	1.54413	0.122557	0.505995
ENSG00000064313.11	TAF2	690.812	0.210466	0.218413	-0.963615	0.335239	0.576094	886.263	0.201655	0.193685	-1.04115	0.297806	0.464711	519.104	0.52627	0.177544	-2.96417	0.00303505	0.0156423	531.752	0.584881	0.252554	-2.31587	0.0205655	0.147969	560.066	0.708222	0.286793	-2.46945	0.0135319	0.173415
ENSG00000064393.15	HIPK2	6729.09	-0.174061	0.190424	0.914074	0.360678	0.601248	8469.95	0.043811	0.201681	-0.217229	0.82803	0.901663	5667.46	-0.281537	0.160999	1.74868	0.0803456	0.203357	5880.83	-0.166258	0.243097	0.683915	0.494029	0.777098	6387.94	0.0762865	0.246373	-0.309638	0.756836	0.932395
ENSG00000064419.13	TNPO3	3473.18	-0.0570801	0.0913516	0.624839	0.532077	0.739534	3560.78	-0.109418	0.122673	0.891946	0.372422	0.544109	3214.88	-0.196353	0.142997	1.37313	0.169712	0.346714	3524.63	0.0744525	0.206538	-0.360479	0.718489	0.89148	3552.49	0.0965121	0.210034	-0.459506	0.645871	0.889573
ENSG00000064489.22	BORCS8-MEF2B	7.70177	0.924989	0.36963	-2.50247	0.012333	0.0601963	6.36436	0.461186	0.768131	-0.6004	0.54824	0.702412	6.14798	1.01543	0.844467	-1.20245	0.229189	0.424316	8.38203	1.57901	0.803077	-1.9662	0.049275	0.243704	6.2386	1.02494	0.837621	-1.22364	0.221089	NA
ENSG00000064490.13	RFXANK	2173	0.337403	0.17491	-1.92901	0.0537298	0.174279	1647.79	0.247639	0.176202	-1.40543	0.159894	0.296967	2149.05	-0.0558729	0.175617	0.318151	0.75037	0.86521	2464.52	0.321555	0.234675	-1.37022	0.170619	0.475573	2448.81	0.304927	0.243296	-1.25332	0.21009	0.618855
ENSG00000064545.14	TMEM161A	2807.99	0.0373907	0.132599	-0.281982	0.777957	0.893545	2650.66	0.251136	0.183372	-1.36954	0.170831	0.312005	3045.13	-0.0514457	0.170959	0.300924	0.763472	0.873284	2805.59	-0.303595	0.240341	1.26318	0.206524	0.522583	3022.44	-0.0735297	0.205166	0.358391	0.72005	0.91876
ENSG00000064547.13	LPAR2	127.591	0.0145117	0.215634	-0.067298	0.946344	0.976868	94.481	-0.719206	0.241728	2.97527	0.00292734	0.0112918	145.513	0.162098	0.250349	-0.64749	0.517315	0.708667	147.908	0.21363	0.298502	-0.715674	0.474193	0.764325	131.574	-0.121922	0.301473	0.40442	0.685904	0.905454
ENSG00000064601.16	CTSA	4968.87	-0.192071	0.0851773	2.25495	0.0241362	0.0986063	4787.91	-0.186839	0.131815	1.41743	0.156356	0.291805	5539.35	-0.106213	0.147316	0.720989	0.470916	0.67098	5154.22	-0.331143	0.20432	1.62071	0.105081	0.370033	5168.68	-0.322085	0.186071	1.73098	0.0834556	0.429615
ENSG00000064607.16	SUGP2	5965.14	0.0182444	0.0841276	-0.216865	0.828313	0.920414	6086.86	-0.0419036	0.0970888	0.4316	0.666032	0.790714	5878.47	0.109486	0.157431	-0.695451	0.486773	0.684353	6022.04	0.176233	0.224851	-0.783778	0.43317	0.73754	5562.76	-0.047773	0.212793	0.224504	0.822365	0.955411
ENSG00000064651.13	SLC12A2	537.618	0.0691762	0.197105	-0.350961	0.725618	0.863689	659.398	0.302183	0.233509	-1.2941	0.195632	0.343809	426.178	-0.154712	0.170322	0.908353	0.363692	0.571468	490.831	0.24225	0.257065	-0.942369	0.346004	0.66975	485.712	0.215136	0.253257	-0.849475	0.395617	0.763721
ENSG00000064652.10	SNX24	181.195	0.697229	0.156871	-4.44461	8.80531e-06	0.000171047	158.083	0.756061	0.186249	-4.0594	4.91984e-05	0.000301847	169.274	0.532306	0.215789	-2.46679	0.013633	0.0517603	181.229	0.692153	0.314691	-2.19947	0.0278443	0.17648	173.47	0.587751	0.297674	-1.97448	0.0483274	0.337928
ENSG00000064655.18	EYA2	0.116523	-0.0164866	3.09597	0.00532518	0.995751	NA	0	NA	NA	NA	NA	NA	0.235781	-1.05609	4.08047	0.258817	0.795777	NA	0.34957	-0.0831257	3.63506	0.0228678	0.981756	NA	0.235781	-0.889984	4.08047	0.218108	0.827345	NA
ENSG00000064666.14	CNN2	9387.15	-0.161877	0.16664	0.971422	0.331338	0.572675	8170.9	-0.122876	0.109167	1.12558	0.260343	0.42267	9660.22	-0.614293	0.195051	3.14939	0.0016361	0.0093938	10559.2	-0.309399	0.278666	1.11029	0.266875	0.590863	11458.1	-0.0575694	0.263014	0.218883	0.826741	0.956668
ENSG00000064687.12	ABCA7	794.653	1.36011	0.30267	-4.49369	6.99987e-06	0.000140369	419.45	0.805848	0.191006	-4.21896	2.4543e-05	0.000160286	1022.28	1.73202	0.260452	-6.65007	2.92949e-11	1.2338e-09	796.324	1.24357	0.335516	-3.70643	0.000210199	0.00546338	618.455	0.69227	0.330471	-2.0948	0.036189	0.289796
ENSG00000064692.18	SNCAIP	182.376	-0.297095	0.221573	1.34084	0.179972	0.394558	240.557	-0.360907	0.180186	2.00297	0.0451805	0.111597	132.263	-0.286504	0.245145	1.16871	0.242519	0.440371	158.233	0.23845	0.308453	-0.773052	0.439492	0.742105	161.67	0.290643	0.279386	-1.04029	0.298204	0.697551
ENSG00000064703.11	DDX20	383.199	-0.124869	0.167467	0.745632	0.45589	0.682465	446.85	-0.306257	0.163245	1.87606	0.0606467	0.141248	327.688	0.0912161	0.209392	-0.435624	0.66311	0.811983	352.91	0.296862	0.293052	-1.013	0.311059	0.638104	339.029	0.187689	0.271954	-0.690149	0.490101	0.819672
ENSG00000064726.9	BTBD1	600.102	-0.174359	0.238395	0.731386	0.464543	0.689292	832.273	0.230927	0.19979	-1.15585	0.247742	0.408018	492.55	-0.231507	0.208565	1.11	0.266999	0.469173	514.962	-0.0932678	0.273926	0.340486	0.733491	0.898458	492.388	-0.231358	0.272357	0.849466	0.395622	0.763721
ENSG00000064763.10	FAR2	11.4152	-0.463898	0.393733	1.1782	0.238716	0.470789	16.7583	-0.935753	0.530615	1.76352	0.077812	0.171842	8.46931	0.859985	0.781385	-1.10059	0.271075	0.473966	7.53021	0.61013	0.842556	-0.724141	0.468979	0.761501	7.41215	0.524239	0.79871	-0.656357	0.511594	NA
ENSG00000064787.13	BCAS1	8.73775	0.473643	0.379749	-1.24725	0.212305	0.438341	5.63795	-0.919199	0.847949	1.08403	0.278353	0.44335	8.25272	0.512193	0.711538	-0.71984	0.471624	0.671536	11.0902	1.17967	0.671651	-1.75638	0.0790235	0.31889	8.01458	0.453668	0.786328	-0.576945	0.563977	NA
ENSG00000064835.10	POU1F1	0.162076	0.223959	2.84456	-0.0787323	0.937246	NA	0.154466	-0.226499	4.08047	0.055508	0.955734	NA	0.331763	1.79982	3.7835	-0.475702	0.634287	NA	0	NA	NA	NA	NA	NA	0	NA	NA	NA	NA	NA
ENSG00000064886.13	CHI3L2	0.401438	1.82645	1.58103	-1.15523	0.247995	NA	0	NA	NA	NA	NA	NA	0.743129	2.98185	2.38509	-1.25021	0.211225	NA	0.236071	0.904667	4.07812	-0.221834	0.824443	NA	0.225114	1.03357	4.08047	-0.253297	0.800039	NA
ENSG00000064932.15	SBNO2	3220.03	0.974682	0.228128	-4.27253	1.93271e-05	0.00033017	3585.65	1.70517	0.127828	-13.3396	1.36241e-40	2.0653e-38	2884.08	0.660072	0.229748	-2.87302	0.00406564	0.0197155	2492.63	0.298762	0.310751	-0.961422	0.33634	0.660788	2933.62	0.700106	0.257057	-2.72354	0.00645863	0.111471
ENSG00000064933.16	PMS1	358.55	0.0499975	0.102712	-0.486774	0.626419	0.804795	329.996	-0.269767	0.142101	1.89842	0.0576411	0.135448	379.214	0.295969	0.174454	-1.69655	0.0897827	0.219997	358.149	0.142718	0.226444	-0.630256	0.528527	0.795906	348.53	0.0657169	0.224317	-0.292964	0.76955	0.937377
ENSG00000064961.18	HMG20B	2664.09	-0.111445	0.129541	0.86031	0.389618	0.627185	2442.49	0.130471	0.174845	-0.746208	0.455542	0.622209	2946.54	-0.322565	0.161882	1.99259	0.0463064	0.134549	2803.81	-0.48947	0.219341	2.23154	0.0256451	0.168088	3074.46	-0.188162	0.196581	0.95717	0.338481	0.72858
ENSG00000064989.12	CALCRL	2.03337	-0.123837	0.79549	0.155674	0.87629	0.944553	0.9518	-1.49807	1.99555	0.750704	0.452831	NA	2.37976	-0.504572	1.35686	0.371867	0.709992	NA	2.33945	-0.718513	1.60053	0.448921	0.653489	NA	3.21943	0.356928	1.22163	-0.292173	0.770155	NA
ENSG00000064995.16	TAF11	695.029	-0.312229	0.125785	2.48224	0.0130559	0.062842	658.898	-0.576942	0.125139	4.61042	4.01857e-06	3.12693e-05	723.614	-0.341838	0.182162	1.87656	0.0605785	0.164941	758.973	-0.191365	0.245454	0.779636	0.435605	0.73919	752.488	-0.217703	0.234012	0.930307	0.352212	0.737094
ENSG00000064999.13	ANKS1A	920.55	-0.115903	0.248763	0.465915	0.641276	0.813781	1230.93	0.10457	0.144563	-0.723352	0.469464	0.634713	804.074	0.177268	0.210856	-0.840708	0.400512	0.607275	754.789	0.00265068	0.326561	-0.00811696	0.993524	0.997428	726.39	-0.110716	0.339017	0.326578	0.743987	0.928338
ENSG00000065000.15	AP3D1	19390.6	0.68415	0.162138	-4.21956	2.44777e-05	0.000402339	20145.8	1.10075	0.0926367	-11.8824	1.46069e-32	1.38519e-30	20121.8	0.781846	0.155917	-5.01449	5.31757e-07	9.59819e-06	14871.9	0.0140139	0.212311	-0.0660063	0.947373	0.982196	17832.2	0.495522	0.204222	-2.42639	0.0152499	0.185196
ENSG00000065029.14	ZNF76	1066.23	-0.0187224	0.123816	0.151212	0.879809	0.946311	1095.14	0.147063	0.12714	-1.1567	0.247396	0.4079	1074.05	-0.10385	0.156104	0.665262	0.505883	0.69938	1060.52	-0.140319	0.262578	0.534392	0.593071	0.829935	1081.7	-0.0818264	0.243782	0.335654	0.737131	0.925778
ENSG00000065054.13	SLC9A3R2	1590.11	-0.169868	0.248131	0.68459	0.493603	0.712184	1074.13	-0.594619	0.158482	3.75196	0.00017546	0.000937711	1783.31	-0.590358	0.172626	3.41987	0.000626521	0.00424169	1925.67	-0.328482	0.269394	1.21934	0.222716	0.541464	2130.63	-0.0174142	0.247732	0.0702943	0.943959	0.986415
ENSG00000065057.7	NTHL1	982.417	-0.317538	0.228163	1.39171	0.164009	0.370982	791.344	-0.677766	0.219354	3.08983	0.00200272	0.00814579	1024.66	-0.762848	0.200502	3.8047	0.000141977	0.00123169	1194.1	-0.232241	0.302033	0.768924	0.441938	0.74453	1226.81	-0.147635	0.267507	0.551892	0.581022	0.864726
ENSG00000065060.16	UHRF1BP1	1245.92	0.679336	0.296467	-2.29144	0.0219382	0.0920351	1782.25	1.0435	0.165918	-6.28925	3.19003e-10	4.69196e-09	934.969	1.03109	0.215029	-4.79511	1.62588e-06	2.61132e-05	910.055	0.975606	0.321991	-3.02992	0.00244621	0.0365311	724.009	0.442862	0.292926	-1.51186	0.13057	0.517534
ENSG00000065135.9	GNAI3	1272.91	0.115446	0.198395	-0.581899	0.560635	0.758954	1697.86	0.551474	0.134658	-4.09536	4.21522e-05	0.000262809	1048.3	0.0409591	0.159378	-0.256993	0.797184	0.893745	1056.69	0.0636787	0.213953	-0.29763	0.765986	0.914093	1049.02	0.0431504	0.201127	-0.214543	0.830124	0.957422
ENSG00000065150.18	IPO5	3526.95	-0.151867	0.276115	0.550013	0.58231	0.774147	5248.31	0.363964	0.157226	-2.31492	0.0206174	0.0590321	2912.87	-0.053721	0.174082	0.308596	0.757629	0.869171	2623.3	-0.379205	0.270718	1.40074	0.161292	0.46346	2762.89	-0.212894	0.278491	0.764456	0.444596	0.79358
ENSG00000065154.11	OAT	1143.45	0.0708594	0.341832	-0.207293	0.835781	0.923709	1697.61	0.533212	0.135436	-3.93701	8.25043e-05	0.000477816	943.463	0.363128	0.207585	-1.7493	0.08024	0.20314	781.649	-0.157086	0.400045	0.392672	0.694562	0.881773	832.285	0.0269859	0.404436	-0.0667247	0.946801	0.986452
ENSG00000065183.15	WDR3	827.171	-0.749102	0.183928	4.07281	4.64501e-05	0.000684903	1113.79	-0.63729	0.172222	3.70039	0.000215268	0.00112612	757.138	-0.589318	0.19126	3.08125	0.00206137	0.011315	736.373	-0.689458	0.26224	2.62911	0.0085609	0.0848122	783.612	-0.466835	0.26602	1.75488	0.0792791	0.420776
ENSG00000065243.19	PKN2	683.741	0.0759564	0.253245	-0.299933	0.764228	0.886042	877.346	0.184267	0.239965	-0.767889	0.442553	0.610056	487.184	-0.0582327	0.176638	0.329673	0.741647	0.85995	595.602	0.479071	0.283431	-1.69026	0.0909789	0.342736	588.384	0.449147	0.342222	-1.31245	0.18937	0.596663
ENSG00000065268.10	WDR18	2841.84	-0.0144128	0.184787	0.0779971	0.93783	0.97292	2325.94	0.12676	0.180489	-0.702316	0.482482	0.646006	3015.61	-0.465916	0.200542	2.32328	0.0201641	0.070542	3183.08	-0.287215	0.260349	1.10319	0.269944	0.594156	3499.72	0.0009358	0.240393	-0.00389279	0.996894	0.998594
ENSG00000065308.4	TRAM2	1419.14	-0.657334	0.149711	4.39068	1.12998e-05	0.00021162	1684.04	-1.02889	0.216448	4.75352	1.99907e-06	1.65736e-05	1319.28	-0.385647	0.150612	2.56054	0.0104509	0.0420434	1414.85	-0.161426	0.217877	0.740908	0.458749	0.753635	1333.49	-0.349328	0.199869	1.74778	0.0805015	0.423095
ENSG00000065320.8	NTN1	103.51	-0.339777	0.254219	1.33655	0.181368	0.396718	100.763	-0.0624207	0.237193	0.263164	0.792424	0.878319	119.611	-0.45129	0.302819	1.4903	0.136146	0.296964	115.117	-0.574436	0.43429	1.3227	0.185934	0.495687	113.152	-0.642998	0.396388	1.62214	0.104773	0.469773
ENSG00000065325.12	GLP2R	520.734	-0.989363	0.177343	5.57882	2.42149e-08	1.01325e-06	518.246	-1.21855	0.15407	7.90908	2.59298e-15	6.6565e-14	610.914	-1.09829	0.203331	5.40151	6.60815e-08	1.44016e-06	621.34	-1.02089	0.27741	3.68009	0.000233155	0.00590907	644.622	-0.866622	0.318156	2.72389	0.00645185	0.111471
ENSG00000065328.16	MCM10	634.095	-1.21965	0.310982	3.92192	8.78448e-05	0.00115019	656.12	-2.74484	0.19279	14.2375	5.36365e-46	9.85773e-44	614.702	-1.4755	0.164772	8.95483	3.40256e-19	3.7195e-17	779.666	-0.467957	0.229695	2.0373	0.0416201	0.222215	756.329	-0.573758	0.241682	2.37402	0.0175954	0.20029
ENSG00000065357.19	DGKA	111.498	0.362268	0.197685	-1.83255	0.066869	0.202816	83.7879	-0.134798	0.247395	0.54487	0.585843	0.731881	130.809	0.683945	0.242973	-2.8149	0.00487923	0.0228589	117.775	0.432697	0.308532	-1.40244	0.160785	0.463057	102.716	0.0660767	0.303471	-0.217736	0.827635	0.956843
ENSG00000065361.14	ERBB3	5629.92	-0.310716	0.113039	2.74875	0.00598233	0.0344801	6424.65	-0.437648	0.11652	3.756	0.000172652	0.000924132	5200.48	-0.187521	0.160794	1.16622	0.243527	0.441655	5487.91	-0.0261568	0.22355	0.117006	0.906855	0.969336	5314.35	-0.121328	0.229062	0.529674	0.596338	0.869367
ENSG00000065371.17	ROPN1	0.0598699	0.464407	3.22593	-0.143961	0.885531	NA	0	NA	NA	NA	NA	NA	0	NA	NA	NA	NA	NA	0	NA	NA	NA	NA	NA	0.17961	1.03357	4.08047	-0.253297	0.800039	NA
ENSG00000065413.17	ANKRD44	12.5933	0.317469	0.319033	-0.995098	0.319688	0.560983	15.694	0.152913	0.531564	-0.287665	0.773603	0.864719	9.57595	0.994686	0.692084	-1.43723	0.150652	0.318627	9.88045	1.03675	0.683787	-1.51618	0.129473	0.41511	9.14409	0.869324	0.698483	-1.24459	0.213283	NA
ENSG00000065427.14	KARS	8806.05	-0.0012481	0.0802152	0.0155593	0.987586	0.995529	8700.02	0.13881	0.0983132	-1.41191	0.157976	0.294115	9000.25	-0.109498	0.15145	0.723001	0.469679	0.670017	8834.14	-0.166048	0.219842	0.755305	0.450066	0.749257	9226.07	-0.0362624	0.198779	0.182426	0.855249	0.964784
ENSG00000065457.10	ADAT1	445.928	-0.0119664	0.096227	0.124356	0.901034	0.956992	466.893	-0.118323	0.155039	0.763184	0.445354	0.612742	428.377	0.121842	0.177511	-0.686389	0.492468	0.68885	443.656	0.215368	0.230321	-0.935077	0.349748	0.673067	409.576	-0.00732801	0.221058	0.0331497	0.973555	0.992078
ENSG00000065485.18	PDIA5	1644.13	0.323613	0.199689	-1.62059	0.105106	0.275433	1612.91	0.693504	0.110295	-6.28769	3.22225e-10	4.73599e-09	1973.13	0.575867	0.158266	-3.63859	0.000274133	0.00215204	1359.58	-0.480225	0.230704	2.08156	0.0373824	0.20894	1570.99	-0.0238896	0.249283	0.0958331	0.923653	0.981866
ENSG00000065491.8	TBC1D22B	477.425	0.852067	0.170011	-5.01184	5.39126e-07	1.54445e-05	527.661	1.03648	0.147205	-7.04105	1.90794e-12	3.62194e-11	385.753	0.852524	0.183407	-4.64827	3.34732e-06	4.8823e-05	443.493	1.15638	0.265543	-4.35479	1.33195e-05	0.000524028	350.251	0.631206	0.239072	-2.64023	0.00828492	0.130852
ENSG00000065518.7	NDUFB4	1174.44	-0.515308	0.149017	3.45804	0.000544125	0.00511532	1156.22	-0.105094	0.140319	0.748964	0.453879	0.620795	1313.34	-0.969963	0.168193	5.76696	8.07136e-09	2.15324e-07	1369.22	-0.798817	0.237793	3.3593	0.00078141	0.0156773	1424.11	-0.64899	0.248279	2.61395	0.00895018	0.136546
ENSG00000065526.10	SPEN	5395.55	0.204654	0.208564	-0.981254	0.326467	0.567364	6963.5	0.535743	0.17608	-3.04261	0.00234539	0.00934377	4501.35	0.251602	0.182439	-1.3791	0.167864	0.343893	4423.13	0.204907	0.255897	-0.80074	0.423282	0.729718	4408.38	0.195768	0.25477	-0.768411	0.442243	0.792269
ENSG00000065534.18	MYLK	562.565	-0.600551	0.177858	3.37657	0.000733953	0.0065235	698.55	-0.796043	0.242836	3.2781	0.00104508	0.00457604	473.627	-0.583735	0.17498	3.336	0.00084993	0.00549921	537.078	-0.168371	0.233452	0.721222	0.470773	0.762147	546.618	-0.113587	0.224898	0.505061	0.613516	0.876428
ENSG00000065548.17	ZC3H15	5355.79	0.568101	0.254663	-2.2308	0.0256946	0.103178	3775.77	0.393558	0.113552	-3.46588	0.000528496	0.00250303	5262.47	0.231524	0.222479	-1.04066	0.298035	0.504979	5905.48	0.525526	0.35488	-1.48086	0.138645	0.429755	5965.1	0.55006	0.363206	-1.51446	0.12991	0.516736
ENSG00000065559.14	MAP2K4	364.216	-0.355991	0.233967	1.52154	0.128123	0.315159	508.539	-0.0799707	0.17275	0.462927	0.643417	0.775788	297.3	-0.313265	0.2431	1.28863	0.197528	0.384457	311.317	-0.163996	0.315294	0.520138	0.602967	0.834021	304.608	-0.233606	0.308758	0.756598	0.449291	0.796701
ENSG00000065600.12	TMEM206	201.251	-0.372358	0.207024	1.79862	0.0720782	0.213402	248.15	-0.140187	0.159005	0.881652	0.377965	0.549459	207.962	-0.0871587	0.204295	0.426631	0.669648	0.816179	176.151	-0.619498	0.334271	1.85328	0.0638424	0.28447	185.54	-0.442527	0.326264	1.35635	0.174989	0.579112
ENSG00000065609.14	SNAP91	2.08578	1.85522	0.816813	-2.27129	0.0231294	0.0957082	1.92442	1.71219	1.46515	-1.16861	0.242561	NA	1.94549	2.3583	1.63153	-1.44545	0.14833	NA	1.57733	1.98956	1.77557	-1.12052	0.262494	NA	1.40393	1.82087	1.94121	-0.938009	0.34824	NA
ENSG00000065613.13	SLK	1434.74	0.742893	0.184546	-4.02551	5.68511e-05	0.000807217	1321.64	0.669228	0.176173	-3.7987	0.000145459	0.000792676	1250.97	0.686824	0.188947	-3.63501	0.000277968	0.00217176	1377.32	0.904014	0.297723	-3.03643	0.002394	0.0358913	1313.72	0.797871	0.337127	-2.36668	0.0179484	0.202736
ENSG00000065615.13	CYB5R4	140.477	0.0340706	0.218796	-0.155718	0.876255	0.944553	178.818	0.368786	0.22391	-1.64703	0.0995518	0.208165	116.472	-0.0829447	0.263133	0.31522	0.752595	0.866215	133.776	0.308135	0.319231	-0.965241	0.334424	0.659015	111.925	-0.201048	0.305239	0.658657	0.510116	0.830171
ENSG00000065618.17	COL17A1	3.87885	-0.682115	0.454184	1.50185	0.133136	0.32337	3.47478	-0.459677	1.0477	0.438749	0.660843	NA	5.35565	-0.715159	0.89974	0.79485	0.426701	0.631723	4.42014	-1.50091	1.0758	1.39515	0.162969	NA	5.06196	-0.890203	0.942569	0.944442	0.344944	NA
ENSG00000065621.14	GSTO2	117.061	-0.386745	0.169665	2.27947	0.0226392	0.0941879	100.473	-0.576172	0.240664	2.39409	0.0166616	0.0495742	125.132	-0.755745	0.227365	3.32393	0.000887598	0.00569473	145.354	-0.245842	0.274735	0.894834	0.370876	0.688197	137.529	-0.423735	0.277047	1.52947	0.126148	0.511471
ENSG00000065665.20	SEC61A2	137.308	-0.10653	0.143577	0.741973	0.458103	0.684296	158.488	-0.113877	0.193493	0.588531	0.556176	0.70898	133.014	0.209448	0.226977	-0.922772	0.356126	0.563915	125.65	0.0595181	0.300488	-0.198071	0.842989	0.945704	118.188	-0.126537	0.267634	0.472799	0.636356	0.885302
ENSG00000065675.14	PRKCQ	0.409734	-0.81561	1.51919	0.53687	0.591357	NA	0.862828	0.105977	2.26214	-0.0468479	0.962634	NA	0.130303	-1.05609	4.08047	0.258817	0.795777	NA	0.366373	-0.0584742	3.57931	0.0163367	0.986966	NA	0.130303	-0.889984	4.08047	0.218108	0.827345	NA
ENSG00000065717.14	TLE2	78.4088	0.10342	0.2165	-0.47769	0.632871	0.808859	82.4119	0.443061	0.277838	-1.59467	0.110786	0.225547	71.9645	-0.294416	0.329038	0.894776	0.370907	0.579401	81.7567	0.0834269	0.34976	-0.238526	0.811473	0.931738	78.6536	-0.0389581	0.368149	0.105822	0.915724	0.979607
ENSG00000065802.11	ASB1	2026.31	-0.167816	0.0838054	2.00244	0.0452372	0.15458	2230.01	-0.0240102	0.112644	0.213151	0.831209	0.903656	1991.3	-0.189875	0.157627	1.20459	0.228363	0.42321	1968.59	-0.225706	0.209964	1.07498	0.282384	0.608313	2011.12	-0.159363	0.196369	0.811552	0.417049	0.77722
ENSG00000065809.13	FAM107B	795.552	0.300153	0.183649	-1.63438	0.102178	0.270394	961.525	0.51403	0.168165	-3.0567	0.00223788	0.00895669	607.07	0.103634	0.183581	-0.564514	0.572405	0.749344	711.338	0.516499	0.242466	-2.1302	0.0331554	0.195162	691.763	0.447281	0.253268	-1.76604	0.077389	0.418644
ENSG00000065833.8	ME1	1245.71	-0.0430376	0.249496	0.172498	0.863046	0.936979	1675.38	0.361991	0.147701	-2.45083	0.0142528	0.0434913	1171.73	0.240859	0.193941	-1.24192	0.214267	0.405853	951.261	-0.372222	0.293034	1.27024	0.204	0.519245	1012.55	-0.174255	0.294458	0.591784	0.553996	0.853094
ENSG00000065882.15	TBC1D1	1592.22	-0.238802	0.197208	1.21091	0.225928	0.454981	1794.92	-0.0358976	0.106574	0.336831	0.736244	0.840056	1425.32	-0.620857	0.224659	2.76355	0.00571755	0.0260113	1747.3	0.0327926	0.28644	-0.114483	0.908855	0.97007	1536.94	-0.359717	0.306303	1.17438	0.240242	0.647592
ENSG00000065883.14	CDK13	1450.37	0.00749302	0.241713	-0.0309997	0.97527	0.990645	1943.16	0.34667	0.190764	-1.81727	0.0691763	0.156669	1328.4	0.32475	0.195786	-1.6587	0.0971767	0.232553	1147.84	-0.0781227	0.294904	0.264909	0.79108	0.923632	1110.8	-0.177565	0.273692	0.648775	0.516484	0.83365
ENSG00000065911.11	MTHFD2	1751.45	1.40872	0.384478	-3.66398	0.000248325	0.00273262	2933.15	2.1723	0.112463	-19.3157	3.96462e-83	3.92082e-80	1179.75	1.54923	0.188326	-8.22631	1.93072e-16	1.48224e-14	1011.62	1.24644	0.269369	-4.62726	3.70529e-06	0.000177928	729.464	0.516862	0.237236	-2.17868	0.0293554	0.260853
ENSG00000065923.9	SLC9A7	225.512	0.0221942	0.170858	-0.129898	0.896647	0.954579	280.067	0.258859	0.169831	-1.52421	0.127456	0.250497	216.282	0.346876	0.198083	-1.75116	0.0799183	0.202649	182.085	-0.12624	0.256121	0.492893	0.622089	0.843919	188.213	-0.0295232	0.243453	0.121269	0.903478	0.977533
ENSG00000065970.8	FOXJ2	367.787	0.0950759	0.20985	-0.453066	0.650501	0.818228	482.51	0.292703	0.185988	-1.57378	0.115539	0.233008	316.597	0.434737	0.206066	-2.1097	0.0348846	0.108298	285.108	0.167059	0.267412	-0.624725	0.532151	0.797673	288.065	0.192705	0.254782	-0.756352	0.449438	0.796701
ENSG00000065978.18	YBX1	11555.3	-0.28028	0.165237	1.69623	0.0898421	0.248182	13521.7	0.201005	0.129542	-1.55166	0.120743	0.240976	11745.3	-0.462656	0.147311	3.14068	0.00168556	0.00961343	11112.7	-0.660202	0.241241	2.73669	0.00620612	0.069279	11898.8	-0.418411	0.246916	1.69455	0.0901613	0.441448
ENSG00000065989.15	PDE4A	453.279	-0.468041	0.116962	4.00165	6.29031e-05	0.00087926	482.328	-0.493092	0.140339	3.51357	0.000442126	0.0021319	455.201	-0.593518	0.192153	3.08878	0.00200983	0.0110704	479.241	-0.415008	0.246517	1.68348	0.0922813	0.345536	490.85	-0.334761	0.243579	1.37434	0.169335	0.571747
ENSG00000066027.11	PPP2R5A	346.384	0.159437	0.230378	-0.692065	0.488896	0.708333	474.054	0.749143	0.159933	-4.68411	2.8118e-06	2.26251e-05	288.024	0.00278622	0.207194	-0.0134474	0.989271	0.995399	289.895	0.018455	0.241401	-0.0764496	0.939061	0.980155	274.912	-0.138135	0.253017	0.545949	0.585101	0.865935
ENSG00000066032.18	CTNNA2	0.250866	1.20558	1.85859	-0.648654	0.516562	NA	0.219695	1.69705	4.08047	-0.415896	0.677486	NA	0.36955	1.92325	3.34011	-0.575803	0.564748	NA	0.163353	0.904667	4.07812	-0.221834	0.824443	NA	0	NA	NA	NA	NA	NA
ENSG00000066044.14	ELAVL1	2482.3	-0.37639	0.1737	2.1669	0.0302426	0.115889	3128.33	-0.248346	0.139583	1.77921	0.0752056	0.167457	2226.64	-0.308972	0.159788	1.93364	0.0531579	0.149316	2151.46	-0.421944	0.238013	1.77278	0.0762654	0.313466	2404.95	-0.0710194	0.260937	0.272171	0.78549	0.943156
ENSG00000066056.13	TIE1	1.05843	1.08814	0.967658	-1.12451	0.260798	NA	0.841097	0.0728552	2.08925	-0.0348715	0.972182	NA	0.743863	1.66525	2.44493	-0.681103	0.495806	NA	0.980122	2.1141	2.31807	-0.912008	0.361765	NA	0.943436	2.03571	2.1722	-0.937164	0.348674	NA
ENSG00000066084.12	DIP2B	2366.97	-0.0151185	0.357741	0.0422609	0.966291	0.98646	3915.53	0.58556	0.242325	-2.41642	0.0156738	0.0470598	1701.67	0.112575	0.166865	-0.674648	0.4999	0.69475	1529.95	-0.196698	0.307021	0.640666	0.52174	0.79193	1588.4	-0.0835984	0.304447	0.274592	0.78363	0.942396
ENSG00000066117.14	SMARCD1	4177.5	-0.412771	0.183529	2.24908	0.0245076	0.0996552	5436.15	-0.0893998	0.139656	0.640141	0.522081	0.681152	3871.29	-0.404893	0.15245	2.65592	0.00790933	0.0336277	3849.03	-0.423939	0.243767	1.73911	0.082015	0.325923	3787.2	-0.479408	0.250387	1.91467	0.0555346	0.3603
ENSG00000066135.12	KDM4A	2376.48	0.338917	0.205494	-1.64928	0.0990904	0.26497	2773.88	0.490997	0.100611	-4.88018	1.05991e-06	9.25657e-06	2389.35	0.811502	0.171914	-4.72039	2.35395e-06	3.60175e-05	1886.89	0.235559	0.29578	-0.796401	0.425799	0.731687	1812.86	0.126417	0.272383	-0.464116	0.642565	0.887601
ENSG00000066136.20	NFYC	1830.89	0.10922	0.12425	-0.87904	0.37938	0.618283	1882.22	0.2866	0.111496	-2.57049	0.0101553	0.0327393	1788.38	0.00674268	0.162776	-0.0414231	0.966959	0.984433	1835.58	0.0812263	0.253637	-0.320246	0.748782	0.906079	1771.1	-0.0213159	0.239819	0.0888832	0.929175	0.98282
ENSG00000066185.12	ZMYND12	1.87581	1.4154	0.846639	-1.67179	0.0945654	0.25725	1.09089	0.58814	1.90376	-0.308936	0.75737	NA	2.08394	1.9128	1.61703	-1.18291	0.236845	NA	2.02118	1.86691	1.62746	-1.14713	0.251327	NA	1.21323	0.893007	2.12581	-0.420079	0.674428	NA
ENSG00000066230.10	SLC9A3	1.59857	0.394625	0.785693	-0.502263	0.615482	0.796951	0.716733	0.604665	2.22725	-0.271485	0.786018	NA	2.74741	0.634794	1.20696	-0.525944	0.598927	NA	1.1677	-2.61918	2.07603	1.26163	0.207082	NA	2.27168	0.1643	1.34014	-0.122599	0.902425	NA
ENSG00000066248.14	NGEF	531.145	-0.18312	0.119767	1.52898	0.12627	0.312279	499.917	-0.262625	0.135356	1.94025	0.0523492	0.125209	550.891	-0.310705	0.17784	1.7471	0.0806191	0.203949	570.47	-0.200029	0.232537	0.860203	0.389677	0.7031	582.672	-0.135625	0.249528	0.543526	0.586768	0.866397
ENSG00000066279.16	ASPM	1615.88	-0.472307	0.26738	1.76642	0.0773247	0.22415	1599.68	-0.907384	0.186154	4.87438	1.09149e-06	9.50843e-06	1390.97	-1.06736	0.192818	5.53559	3.10176e-08	7.20143e-07	1934.56	0.0761744	0.312405	-0.243832	0.807361	0.930132	1805.45	-0.124565	0.341286	0.364988	0.715121	0.917198
ENSG00000066294.14	CD84	0.394398	0.239941	1.56962	-0.152865	0.878504	NA	0.154466	-0.226499	4.08047	0.055508	0.955734	NA	0.567544	0.834532	2.91329	-0.286457	0.774528	NA	0.471852	-0.0595445	3.28493	0.0181266	0.985538	NA	0.460895	0.0717852	3.26165	-0.0220089	0.982441	NA
ENSG00000066322.13	ELOVL1	2093.32	-0.366325	0.154987	2.36359	0.0180988	0.0798529	1763.62	-0.583213	0.104086	5.60316	2.10474e-08	2.44197e-07	2268.44	-0.700665	0.158803	4.41217	1.02341e-05	0.000129308	2531.41	-0.317769	0.217101	1.46369	0.143279	0.437043	2525.9	-0.324716	0.222425	1.45989	0.144321	0.53923
ENSG00000066336.11	SPI1	0.540594	0.935384	1.45774	-0.641669	0.521088	NA	0.486915	-0.162031	3.0543	0.0530501	0.957692	NA	0.165882	0.867459	4.08047	-0.212588	0.831649	NA	0.822	3.05157	2.64346	-1.15438	0.248343	NA	0.146983	1.03357	4.08047	-0.253297	0.800039	NA
ENSG00000066379.14	ZNRD1	277.152	0.263733	0.149525	-1.7638	0.0777657	0.22505	225.868	0.158323	0.190984	-0.828985	0.407113	0.577679	276.713	0.00819285	0.19739	-0.0415059	0.966893	0.984433	295.62	0.190642	0.25538	-0.746504	0.455363	0.752005	309.549	0.312452	0.255299	-1.22387	0.221002	0.629023
ENSG00000066382.16	MPPED2	0.40761	-1.18263	1.26273	0.936563	0.348984	NA	0.498525	-0.126718	2.68697	0.0471601	0.962386	NA	0.463533	-2.40849	3.03789	0.792817	0.427885	NA	0.577322	-1.44025	2.7616	0.521528	0.601999	NA	0.610517	-1.28932	2.65548	0.48553	0.6273	NA
ENSG00000066405.12	CLDN18	3.38035	-1.66027	0.507436	3.27189	0.00106832	0.00881332	3.51447	-2.0863	1.20314	1.73404	0.0829111	NA	4.97166	-1.07779	0.949432	1.13519	0.256294	NA	4.54783	-1.67926	1.0708	1.56823	0.116827	NA	3.90533	-2.66815	1.25342	2.1287	0.0332789	NA
ENSG00000066422.4	ZBTB11	434.459	0.0521298	0.307584	-0.169481	0.865418	0.93842	682.907	0.48115	0.246319	-1.95336	0.050777	0.122223	284.379	0.0741715	0.205881	-0.360264	0.71865	0.844927	318.19	0.374611	0.24691	-1.5172	0.129217	0.414791	294.9	0.170728	0.241537	-0.706841	0.479665	0.814041
ENSG00000066427.21	ATXN3	353.45	0.40929	0.154418	-2.65053	0.00803653	0.0434591	300.933	0.131792	0.148368	-0.888277	0.374392	0.545985	348.93	0.463756	0.202186	-2.29372	0.0218069	0.0749645	366.252	0.581739	0.268781	-2.16436	0.0304368	0.1859	337.086	0.377175	0.276089	-1.36614	0.171896	0.575439
ENSG00000066455.12	GOLGA5	970.738	0.811189	0.308936	-2.62575	0.00864588	0.0459564	1231.96	1.33802	0.134511	-9.94727	2.59203e-23	1.36282e-21	1024.21	1.29333	0.19651	-6.58149	4.65757e-11	1.88453e-09	571.324	-0.105826	0.324151	0.326471	0.744068	0.903788	677.414	0.362699	0.309941	-1.17022	0.241912	0.649331
ENSG00000066468.21	FGFR2	1.65135	0.194621	0.843354	-0.23077	0.817493	0.914371	1.48016	-1.16809	1.9242	0.607051	0.543817	NA	1.89534	1.4251	1.61407	-0.882921	0.377279	NA	1.11835	0.374665	2.16693	-0.172901	0.862729	NA	1.45988	0.952484	2.00111	-0.475978	0.63409	NA
ENSG00000066557.5	LRRC40	213.592	-0.451051	0.318911	1.41435	0.15726	0.360818	349.19	-0.0918967	0.225366	0.407766	0.683445	0.802771	150.547	-0.171129	0.275901	0.620258	0.535088	0.722159	151.424	-0.146285	0.341159	0.428788	0.668077	0.868311	148.673	-0.206411	0.331894	0.621918	0.533995	0.844377
ENSG00000066583.11	ISOC1	731.768	-0.63617	0.2695	2.36055	0.0182476	0.080384	1040.32	-0.281097	0.163678	1.71737	0.0859108	0.185448	651.118	-0.569171	0.211094	2.69629	0.00701161	0.0305229	617.715	-0.761892	0.33838	2.25159	0.0243481	0.162978	663.957	-0.498432	0.356551	1.39793	0.162135	0.561165
ENSG00000066629.16	EML1	96.4879	-0.300744	0.187136	1.60708	0.108036	0.280433	116.511	-0.0708787	0.275082	0.257664	0.796666	0.881421	86.9834	-0.469953	0.26187	1.79461	0.0727165	0.189399	95.8556	-0.151771	0.304926	0.49773	0.618674	0.842323	91.2762	-0.306674	0.331779	0.924332	0.355313	0.739662
ENSG00000066651.17	TRMT11	326.983	0.750505	0.27914	-2.68863	0.00717459	0.0398115	448.004	1.2861	0.143973	-8.93295	4.14783e-19	1.55491e-17	289.876	1.04864	0.221835	-4.72714	2.27705e-06	3.50382e-05	211.241	0.31747	0.315019	-1.00778	0.31356	0.640424	220.017	0.418069	0.29889	-1.39874	0.161891	0.560558
ENSG00000066654.13	THUMPD1	474.327	0.102988	0.164534	-0.625939	0.531355	0.739166	483.451	0.0356018	0.173845	-0.204791	0.837736	0.907948	442.09	0.11079	0.182728	-0.606308	0.54431	0.729062	482.377	0.340302	0.2867	-1.18696	0.235242	0.555626	440.38	0.096297	0.302728	-0.318098	0.750411	0.929364
ENSG00000066697.14	MSANTD3	566.522	1.09128	0.179068	-6.09421	1.09978e-09	6.53077e-08	527.768	1.22819	0.160036	-7.67444	1.66142e-14	3.92542e-13	594.605	1.3799	0.186257	-7.4086	1.27642e-13	7.34297e-12	513.524	1.0796	0.273042	-3.95396	7.68669e-05	0.00237927	393.904	0.471367	0.23584	-1.99867	0.0456441	0.328686
ENSG00000066735.14	KIF26A	0	NA	NA	NA	NA	NA	0	NA	NA	NA	NA	NA	0	NA	NA	NA	NA	NA	0	NA	NA	NA	NA	NA	0	NA	NA	NA	NA	NA
ENSG00000066739.11	ATG2B	489.099	-0.0440986	0.304574	0.144788	0.884878	0.948807	702.553	0.202624	0.20436	-0.991504	0.32144	0.490857	425.456	0.551691	0.225884	-2.44236	0.0145915	0.0546287	354.755	0.0868503	0.371443	-0.233819	0.815126	0.933242	328.913	-0.135476	0.341571	0.396626	0.691643	0.907547
ENSG00000066777.8	ARFGEF1	1027.66	0.371077	0.26286	-1.41169	0.158042	0.361943	1487.36	0.888641	0.197453	-4.50051	6.77892e-06	4.99236e-05	798.457	0.448448	0.175155	-2.5603	0.0104583	0.0420434	740.08	0.253754	0.226842	-1.11864	0.263295	0.586913	731.863	0.222976	0.22677	-0.983268	0.325475	0.719805
ENSG00000066813.14	ACSM2B	172.607	-0.0130673	0.215189	0.0607249	0.951578	0.978888	149.918	-0.137216	0.201576	0.680716	0.496051	0.65819	167.55	-0.389423	0.233207	1.66986	0.0949476	0.22868	193.52	0.043915	0.322347	-0.136235	0.891635	0.963557	196.932	0.0965197	0.370773	-0.26032	0.794617	0.947593
ENSG00000066827.15	ZFAT	404.854	0.389427	0.163268	-2.3852	0.0170699	0.0764707	392.898	0.484727	0.150928	-3.21165	0.00131976	0.00562233	367.392	0.18282	0.202422	-0.903163	0.366439	0.574295	431.849	0.595275	0.287489	-2.0706	0.0383959	0.211885	366.853	0.178618	0.268451	-0.665367	0.505816	0.827986
ENSG00000066855.15	MTFR1	896.728	0.0904023	0.336278	-0.268832	0.788059	0.897741	1432.4	0.768608	0.169952	-4.5225	6.1114e-06	4.56553e-05	735.585	0.300663	0.200526	-1.49937	0.133777	0.293413	580.257	-0.390922	0.275983	1.41647	0.156637	0.457774	600.628	-0.279744	0.269043	1.03977	0.298444	0.697743
ENSG00000066923.17	STAG3	105.286	0.44672	0.21007	-2.12653	0.0334591	0.124856	91.948	0.0654909	0.221981	-0.295029	0.767971	0.860995	125.063	1.0846	0.260976	-4.15593	3.23971e-05	0.000349886	95.4781	0.46508	0.324468	-1.43336	0.151755	0.450934	83.4423	0.116104	0.339929	-0.341554	0.732686	0.923774
ENSG00000066926.10	FECH	631.925	-0.458967	0.264262	1.73679	0.0824247	0.233786	910.108	-0.143596	0.164026	0.875449	0.38133	0.552957	559.357	-0.150194	0.1865	0.805331	0.420629	0.626472	496.471	-0.536009	0.302229	1.77352	0.0761431	0.313205	518.149	-0.391234	0.335933	1.16462	0.244173	0.652524
ENSG00000066933.15	MYO9A	464.662	0.640972	0.208706	-3.07117	0.00213223	0.0153465	571.715	0.913335	0.224048	-4.07651	4.57164e-05	0.000282571	380.977	0.788977	0.175348	-4.4995	6.81125e-06	9.16248e-05	399.092	0.893697	0.223737	-3.99442	6.48535e-05	0.00205727	321.745	0.378439	0.250994	-1.50776	0.131616	0.519561
ENSG00000067048.16	DDX3Y	0.542439	-0.702268	1.27347	0.55146	0.581319	NA	0.742227	-2.47777	2.29368	1.08026	0.280026	NA	0.124526	0.867459	4.08047	-0.212588	0.831649	NA	0.163353	0.904667	4.07812	-0.221834	0.824443	NA	0.597211	2.62191	2.90766	-0.901726	0.367203	NA
ENSG00000067057.16	PFKP	4.7036	0.609422	0.533134	-1.14309	0.253	0.487124	1.77661	-0.519423	1.44699	0.358968	0.719619	NA	7.68937	0.974033	0.762854	-1.27683	0.201663	0.389574	5.23431	-0.00316127	0.899298	0.00351526	0.997195	NA	4.66487	-0.313064	0.96205	0.325414	0.744868	NA
ENSG00000067064.10	IDI1	1473.64	-0.452999	0.106492	4.25385	2.10122e-05	0.000354083	1553.71	-0.223126	0.117201	1.90379	0.0569377	0.134048	1552.65	-0.69319	0.152874	4.53438	5.77719e-06	7.90573e-05	1625.03	-0.526856	0.215766	2.44179	0.0146146	0.119004	1608.26	-0.563549	0.240986	2.33851	0.0193608	0.208663
ENSG00000067066.16	SP100	268.722	1.02583	0.182511	-5.62063	1.90257e-08	8.19805e-07	190.098	0.885911	0.18552	-4.77529	1.79444e-06	1.50209e-05	288.135	1.07955	0.201815	-5.34921	8.8337e-08	1.87557e-06	286.313	1.06831	0.272558	-3.91958	8.87027e-05	0.0026849	226.418	0.532279	0.266617	-1.99642	0.0458887	0.329774
ENSG00000067082.14	KLF6	4391.1	2.57424	0.288937	-8.90937	5.1323e-19	1.63163e-16	3491.47	2.79272	0.130243	-21.4424	5.37866e-102	8.59262e-99	2777.51	1.92325	0.215891	-8.90846	5.17474e-19	5.46533e-17	5598.85	3.11381	0.322402	-9.65818	4.53856e-22	2.12095e-19	2465.54	1.70111	0.352846	-4.82111	1.42764e-06	0.000122119
ENSG00000067113.16	PLPP1	170.68	0.178648	0.264878	-0.674457	0.500021	0.717078	203.728	0.927379	0.173997	-5.32986	9.82895e-08	1.02939e-06	163.132	-0.182992	0.24091	0.759586	0.447502	0.650407	151.869	-0.39958	0.388465	1.02861	0.303661	0.630867	166.578	-0.113363	0.36961	0.30671	0.759064	0.933324
ENSG00000067141.16	NEO1	1310.33	-0.651852	0.201152	3.2406	0.0011928	0.00962996	1562.16	-0.740432	0.168785	4.38684	1.15008e-05	8.08562e-05	1248.81	-0.599147	0.214255	2.79642	0.00516725	0.0239253	1321.7	-0.400576	0.324569	1.23418	0.217136	0.535156	1302.83	-0.449766	0.329431	1.36528	0.172165	0.575439
ENSG00000067167.7	TRAM1	2080.64	0.992543	0.373204	-2.65952	0.00782524	0.0425081	3345.46	1.88737	0.197885	-9.53771	1.46015e-21	6.63555e-20	1739.01	1.14534	0.146108	-7.83898	4.54218e-15	3.00792e-13	1051.87	-0.0845256	0.212997	0.396839	0.691486	0.880336	1188.37	0.256659	0.193576	-1.32589	0.184877	0.591708
ENSG00000067177.14	PHKA1	1.2078	0.371126	1.24343	-0.29847	0.765344	NA	0.784848	0.847856	2.37562	-0.356899	0.721167	NA	1.73092	0.461465	1.81405	-0.254384	0.799199	NA	1.84326	0.515246	1.77453	-0.290356	0.771544	NA	0.735627	-2.8644	2.71152	1.05638	0.290794	NA
ENSG00000067182.7	TNFRSF1A	3361.44	-0.394105	0.101217	3.89367	9.87386e-05	0.00126861	3315.69	-0.399966	0.104707	3.81984	0.000133536	0.000735616	3666.46	-0.445343	0.156132	2.85234	0.0043398	0.0208001	3570.62	-0.536799	0.222355	2.41415	0.0157718	0.125413	3759.68	-0.360933	0.221686	1.62813	0.103497	0.467159
ENSG00000067191.15	CACNB1	100.888	0.90826	0.214443	-4.23543	2.28112e-05	0.000377565	73.5384	0.632083	0.248744	-2.54109	0.0110506	0.0351453	112.006	1.1227	0.294005	-3.81863	0.000134194	0.00117916	100.14	0.894589	0.354804	-2.52136	0.0116902	0.102634	86.771	0.559824	0.365971	-1.5297	0.126092	0.511471
ENSG00000067208.14	EVI5	388.04	0.282705	0.170633	-1.6568	0.0975595	0.26228	396.339	0.429304	0.148704	-2.88697	0.00388967	0.0144226	354.38	0.12384	0.199254	-0.621518	0.534259	0.721417	383.751	0.330994	0.294929	-1.12228	0.261742	0.584905	369.375	0.231018	0.332845	-0.694071	0.487638	0.81839
ENSG00000067221.13	STOML1	439.965	0.489274	0.134881	-3.62745	0.000286229	0.00305966	349.888	0.447927	0.170781	-2.62283	0.00872039	0.0287834	446.08	0.307595	0.200587	-1.53347	0.12516	0.279816	453.408	0.348778	0.237945	-1.46579	0.142706	0.436083	469.78	0.439113	0.228623	-1.92068	0.0547717	0.358252
ENSG00000067225.17	PKM	64622	-0.476138	0.176696	2.69468	0.00704564	0.0392611	56725.4	-0.729777	0.113912	6.40647	1.48924e-10	2.29101e-09	66344	-0.991134	0.16681	5.94168	2.82108e-09	8.24117e-08	80012.7	-0.299107	0.228982	1.30625	0.191469	0.503726	79061.6	-0.33787	0.218578	1.54576	0.122162	0.505191
ENSG00000067248.9	DHX29	1108.8	0.325024	0.222687	-1.45956	0.144412	0.341792	874.808	-0.213782	0.140177	1.52508	0.127239	0.250189	961.662	0.0119728	0.189699	-0.063115	0.949675	0.974517	1234.42	0.657264	0.296917	-2.21363	0.0268543	0.172141	1213.3	0.616519	0.303418	-2.03191	0.0421623	0.315474
ENSG00000067334.13	DNTTIP2	1867.06	0.02853	0.235166	-0.121318	0.903439	0.958088	1320.18	-0.721888	0.129008	5.59567	2.19774e-08	2.54276e-07	1986.03	-0.0821906	0.172607	0.476173	0.633951	0.793166	2148	0.141206	0.264926	-0.533001	0.594033	0.829935	2189.51	0.193555	0.274313	-0.705599	0.480437	0.814425
ENSG00000067365.14	METTL22	722.374	0.452368	0.086894	-5.20598	1.92977e-07	6.38414e-06	638.643	0.328501	0.131739	-2.49357	0.0126466	0.0393415	703.029	0.442779	0.163696	-2.70489	0.00683268	0.0299275	727.349	0.526913	0.228517	-2.3058	0.0211219	0.149831	694.66	0.411211	0.210146	-1.95679	0.0503717	0.343455
ENSG00000067369.13	TP53BP1	970.632	0.0779812	0.236623	-0.329559	0.741733	0.873165	1184.14	0.14478	0.141047	-1.02647	0.304672	0.472725	956.237	0.640044	0.216405	-2.95762	0.00310025	0.0159147	729.458	-0.0665843	0.340221	0.195709	0.844838	0.946116	788.596	0.153758	0.331913	-0.463248	0.643187	0.888004
ENSG00000067445.20	TRO	0.60129	0.601671	1.31351	-0.458064	0.646906	NA	0.686896	0.690162	2.44943	-0.281764	0.778125	NA	0.823006	1.80887	2.35805	-0.767103	0.44302	NA	0.166615	-1.03585	4.08047	0.253855	0.799607	NA	0.460582	0.75927	3.24253	-0.23416	0.814861	NA
ENSG00000067533.5	RRP15	1841.17	0.108293	0.331091	-0.327079	0.743608	0.874109	1184.59	-0.69128	0.128428	5.38264	7.34029e-08	7.8176e-07	1759.1	-0.459913	0.230653	1.99396	0.046156	0.134282	2316.35	0.348933	0.380962	-0.915927	0.359705	0.680667	2300.76	0.331671	0.385126	-0.861202	0.389127	0.760684
ENSG00000067560.10	RHOA	8618.91	-0.223384	0.178698	1.25006	0.211276	0.436743	11126.1	0.123951	0.120878	-1.02543	0.305163	0.473282	7877.38	-0.19569	0.168433	1.16183	0.245305	0.443707	7510.19	-0.347546	0.227999	1.52433	0.127427	0.411908	7753.94	-0.244954	0.227941	1.07464	0.282536	0.683781
ENSG00000067596.10	DHX8	1877.25	-0.260951	0.101648	2.5672	0.0102523	0.0523542	2022.08	-0.326568	0.1236	2.64213	0.00823856	0.0274372	1845.4	-0.196137	0.150395	1.30415	0.192183	0.377456	1824.58	-0.230732	0.236911	0.973916	0.330098	0.655679	1910.5	-0.0906046	0.220095	0.411662	0.680587	0.903399
ENSG00000067601.7	PMS2P4	5.31126	0.09481	0.425868	-0.222628	0.823825	0.918211	4.27725	-1.16241	1.0113	1.14942	0.250381	0.411096	4.84174	0.311634	0.93292	-0.334042	0.738348	NA	4.38621	0.122138	0.989763	-0.123402	0.901789	NA	6.67413	1.0872	0.807406	-1.34653	0.178132	NA
ENSG00000067606.16	PRKCZ	1542.2	0.755666	0.142255	-5.31205	1.08399e-07	3.83946e-06	1463.82	0.913235	0.113289	-8.06114	7.55893e-16	2.07651e-14	1627.12	0.9727	0.167468	-5.80829	6.31146e-09	1.73776e-07	1187.86	0.216389	0.225937	-0.957739	0.338194	0.662556	1447.01	0.708241	0.210683	-3.36165	0.000774796	0.0263565
ENSG00000067646.11	ZFY	0.386596	0.197342	1.74295	-0.113223	0.909854	NA	0.635294	2.92238	3.19436	-0.914858	0.360266	NA	0.296918	-1.81853	3.62016	0.502336	0.615431	NA	0.524495	-0.239813	2.86983	0.0835637	0.933403	NA	0.296918	-1.65124	3.74352	0.441094	0.659145	NA
ENSG00000067704.9	IARS2	2817.3	-0.259423	0.274354	0.945578	0.344364	0.58495	4122.15	0.372664	0.139016	-2.68074	0.00734598	0.0248633	2401.87	-0.403559	0.182494	2.21135	0.0270114	0.0883997	2300.95	-0.550503	0.278931	1.97362	0.0484255	0.241435	2362.14	-0.459263	0.290407	1.58144	0.113777	0.488697
ENSG00000067715.13	SYT1	174.484	1.17598	0.203751	-5.77166	7.84939e-09	3.70699e-07	181.804	1.34	0.208113	-6.43879	1.20431e-10	1.88102e-09	115.192	0.747949	0.233835	-3.19862	0.00138088	0.00816515	162.454	1.47056	0.286555	-5.13187	2.86879e-07	1.94915e-05	150.096	1.31108	0.336087	-3.90101	9.57919e-05	0.00465
ENSG00000067798.14	NAV3	15.3373	-0.691524	0.371273	1.86257	0.0625225	0.193851	25.8158	-0.0742278	0.430886	0.172268	0.863227	0.923955	10.6165	-0.913378	0.650015	1.40516	0.159973	0.332333	11.9898	-0.46118	0.649893	0.709624	0.477937	0.766492	11.4148	-0.622823	0.647242	0.962272	0.335913	0.726891
ENSG00000067829.18	IDH3G	1631.17	0.11097	0.128368	-0.864468	0.387331	0.625127	1393.53	0.136657	0.13671	-0.99961	0.317499	0.48645	1675.79	-0.162824	0.162459	1.00225	0.316225	0.524031	1838.06	0.105141	0.226855	-0.463472	0.643026	0.855625	1757.18	-0.0228553	0.230245	0.0992652	0.920928	0.981235
ENSG00000067836.12	ROGDI	587.256	0.642666	0.163017	-3.94233	8.06935e-05	0.00108266	440.41	0.454246	0.194509	-2.33535	0.0195252	0.0563819	596.332	0.548159	0.199762	-2.74406	0.00606845	0.0272346	648.574	0.745514	0.23882	-3.12165	0.00179838	0.0294504	561.28	0.397188	0.225685	-1.75992	0.0784213	0.419848
ENSG00000067840.12	PDZD4	0.218831	-0.256939	1.91682	0.134045	0.893367	NA	0	NA	NA	NA	NA	NA	0.656492	-0.224734	2.44657	0.0918567	0.926812	NA	0.366084	-1.99123	3.52795	0.564418	0.57247	NA	0.366084	-1.84458	3.47863	0.530262	0.59593	NA
ENSG00000067842.17	ATP2B3	0.671854	-1.05176	1.14327	0.919959	0.357594	NA	0.154466	-0.226499	4.08047	0.055508	0.955734	NA	1.10245	-2.34313	2.05221	1.14176	0.253552	NA	1.29821	-1.28956	1.87352	0.688309	0.491258	NA	1.258	-1.28612	1.94225	0.662177	0.507858	NA
ENSG00000067900.7	ROCK1	3860.86	0.636512	0.297575	-2.139	0.0324361	0.12237	2700.6	0.210962	0.126929	-1.66205	0.0965028	0.203016	3225.38	0.0821033	0.244344	-0.336015	0.736859	0.856896	4444.19	0.876655	0.384942	-2.27737	0.0227644	0.156945	4346.38	0.826804	0.404152	-2.04578	0.0407785	0.309057
ENSG00000067955.13	CBFB	588.836	-0.486947	0.160819	3.02792	0.00246247	0.017155	764.498	-0.203606	0.173476	1.17368	0.240522	0.400221	560.754	-0.385581	0.169158	2.27941	0.0226429	0.0770665	530.807	-0.576263	0.21783	2.64547	0.00815768	0.0820048	546.182	-0.47725	0.202329	2.35878	0.018335	0.204353
ENSG00000067992.12	PDK3	191.25	-0.65505	0.184216	3.55589	0.000376704	0.00382857	252.265	-0.410386	0.173871	2.36028	0.0182611	0.0534757	174.373	-0.713796	0.226964	3.14498	0.00166101	0.00949708	179.949	-0.590816	0.2973	1.98727	0.0468921	0.237412	183.871	-0.517316	0.294488	1.75667	0.0789749	0.420213
ENSG00000068001.13	HYAL2	1173.88	-1.00166	0.213708	4.68703	2.77202e-06	6.33337e-05	1226.36	-1.00733	0.118185	8.52338	1.54957e-17	5.02836e-16	1347.32	-1.22578	0.197719	6.1996	5.66074e-10	1.89875e-08	1395.37	-1.06276	0.325706	3.26295	0.00110258	0.0205301	1440.83	-0.925406	0.353731	2.61613	0.00889317	0.136267
ENSG00000068024.16	HDAC4	876.783	-0.138095	0.192257	0.718283	0.472583	0.69637	1127.63	0.193491	0.175802	-1.10062	0.271062	0.434782	770.203	-0.164468	0.188888	0.870716	0.383909	0.592611	758.297	-0.212345	0.261504	0.812014	0.416784	0.72471	788.615	-0.0928701	0.235683	0.394046	0.693547	0.908309
ENSG00000068028.17	RASSF1	1782.78	1.45585	0.189566	-7.67993	1.59175e-14	2.84214e-12	1918.4	2.05874	0.135641	-15.1778	4.95937e-52	1.21172e-49	1751.55	1.51827	0.166849	-9.09966	9.06149e-20	1.03106e-17	1299.26	0.900734	0.217192	-4.14719	3.36582e-05	0.00117681	1286.01	0.877527	0.21312	-4.11752	3.82965e-05	0.00214912
ENSG00000068078.17	FGFR3	9195.58	0.320557	0.136671	-2.34546	0.0190038	0.0827475	8072.43	0.445013	0.128803	-3.45498	0.000550326	0.00259577	8798.76	-0.0459747	0.177953	0.258354	0.796134	0.893292	9230.32	0.0912484	0.230363	-0.396107	0.692026	0.880835	10424.2	0.414026	0.204894	-2.02069	0.0433121	0.31968
ENSG00000068079.7	IFI35	67.6381	0.221724	0.204373	-1.0849	0.277966	0.516707	55.3465	0.285091	0.286356	-0.995582	0.319453	0.488567	68.462	-0.146618	0.312989	0.468446	0.639466	0.79701	77.2097	0.185178	0.363089	-0.510008	0.610046	0.837464	74.0712	0.0729215	0.377387	-0.193227	0.846781	0.961991
ENSG00000068097.14	HEATR6	435.707	0.340898	0.180212	-1.89165	0.0585376	0.185354	509.03	0.479359	0.161712	-2.96427	0.00303398	0.0116338	425.695	0.775518	0.184859	-4.1952	2.72635e-05	0.00030204	341.378	0.236817	0.266558	-0.888425	0.374312	0.69106	344.755	0.260019	0.233892	-1.11171	0.266265	0.669691
ENSG00000068120.14	COASY	8125.86	0.217036	0.135464	-1.60217	0.109118	0.282481	6789.44	0.190241	0.136079	-1.39802	0.162108	0.299932	9023.4	0.224441	0.158343	-1.41743	0.156357	0.327152	7907.63	-0.151956	0.21946	0.692406	0.488682	0.773192	8980.74	0.211555	0.212009	-0.997857	0.318349	0.713602
ENSG00000068137.14	PLEKHH3	1448.76	0.400548	0.219041	-1.82865	0.0674524	0.203898	1037.96	0.0322781	0.189542	-0.170295	0.864778	0.924576	1476.7	0.222845	0.229078	-0.972792	0.330657	0.53867	1698.11	0.577708	0.300221	-1.92428	0.0543199	0.259027	1496.49	0.258707	0.266115	-0.972163	0.33097	0.723306
ENSG00000068305.17	MEF2A	743.136	0.281843	0.207184	-1.36035	0.173719	0.385452	943.8	0.469056	0.208578	-2.24883	0.0245234	0.0682162	594.014	0.427672	0.18445	-2.31863	0.0204151	0.0712022	615.91	0.518164	0.265035	-1.95508	0.0505739	0.247572	582.273	0.376424	0.258174	-1.45802	0.144834	0.539619
ENSG00000068308.13	OTUD5	5190.08	0.191404	0.123151	-1.55422	0.120131	0.301648	4908.66	0.280889	0.13624	-2.06172	0.0392345	0.099917	5786.34	0.368351	0.156106	-2.35962	0.0182939	0.0653194	4785.95	-0.160277	0.216543	0.74016	0.459203	0.753798	5141.24	0.0503102	0.207822	-0.242083	0.808716	0.951558
ENSG00000068323.16	TFE3	9892.2	0.949195	0.150717	-6.29788	3.01751e-10	2.05388e-08	9900.48	1.25038	0.101085	-12.3695	3.82203e-35	4.22212e-33	9454.37	0.984248	0.165381	-5.95138	2.65892e-09	7.84534e-08	8826.43	0.832371	0.264243	-3.15002	0.0016326	0.027248	7844.37	0.556946	0.224518	-2.48062	0.0131152	0.170305
ENSG00000068354.15	TBC1D25	1781.54	0.510357	0.19645	-2.5979	0.00937968	0.0489233	2074.89	1.0745	0.109577	-9.80583	1.06265e-22	5.39585e-21	1738.11	0.498172	0.175634	-2.83642	0.00456229	0.0216548	1492.69	0.100805	0.269225	-0.374428	0.708086	0.887545	1480.1	0.0765224	0.2345	-0.326321	0.744181	0.928338
ENSG00000068366.19	ACSL4	1895.35	-0.51254	0.363179	1.41126	0.158168	0.362104	3315.32	0.123742	0.266348	-0.464589	0.642226	0.774896	1219.54	-0.827322	0.164007	5.04442	4.54898e-07	8.3425e-06	1324.73	-0.51873	0.205427	2.52513	0.0115656	0.101944	1386.65	-0.363409	0.193523	1.87786	0.0604006	0.374975
ENSG00000068383.18	INPP5A	976.681	-0.302932	0.227119	1.3338	0.182268	0.398052	1349.2	0.227614	0.143887	-1.58189	0.113676	0.230171	854.294	-0.465346	0.165595	2.81014	0.004952	0.0231157	823.262	-0.595018	0.236422	2.51676	0.0118438	0.103478	894.663	-0.311452	0.252506	1.23344	0.21741	0.624652
ENSG00000068394.10	GPKOW	3542.5	0.295065	0.0933046	-3.16238	0.00156485	0.0119841	3123.5	0.384057	0.122517	-3.13473	0.00172011	0.00711337	3584.66	0.111755	0.158491	-0.705121	0.480735	0.678597	3643.82	0.156742	0.214032	-0.73233	0.463967	0.758103	3722.09	0.214302	0.205784	-1.04139	0.297693	0.697004
ENSG00000068400.13	GRIPAP1	5709.29	0.462991	0.132365	-3.49784	0.000469046	0.00454631	4792.15	0.186547	0.118822	-1.56996	0.116424	0.234292	6287.39	0.775464	0.149953	-5.17138	2.32372e-07	4.5362e-06	4958.95	0.187745	0.198112	-0.947673	0.343296	0.667298	5725.85	0.555601	0.1838	-3.02286	0.00250395	0.0615048
ENSG00000068438.14	FTSJ1	3078.64	0.177545	0.194566	-0.912516	0.361497	0.601933	3601.08	0.544368	0.0972779	-5.59601	2.19342e-08	2.53918e-07	3269.3	0.477083	0.145821	-3.2717	0.00106904	0.00663958	2482.24	-0.292063	0.240722	1.21328	0.225023	0.544968	2616.54	-0.128444	0.247074	0.519859	0.603162	0.872103
ENSG00000068489.12	PRR11	1462.25	-0.258257	0.225528	1.14512	0.252158	0.486178	1410.36	-0.288695	0.140456	2.05541	0.0398394	0.101135	1317.66	-0.937002	0.203445	4.60568	4.11121e-06	5.84741e-05	1727.65	-0.00652126	0.320393	0.0203539	0.983761	0.994086	1662.31	-0.119998	0.322335	0.372278	0.709686	0.915266
ENSG00000068615.17	REEP1	6.42777	-0.502304	0.368569	1.36285	0.17293	0.384365	7.78385	-0.131332	0.717797	0.182966	0.854825	0.918559	6.16269	-0.734946	0.832947	0.882345	0.377591	0.586196	7.37421	-0.186458	0.79005	0.236008	0.813426	0.932467	5.75359	-1.00749	0.888614	1.13377	0.256889	NA
ENSG00000068650.18	ATP11A	2703.37	-0.495716	0.320627	1.54608	0.122085	0.305258	4151.04	0.00835302	0.230046	-0.0363102	0.971035	0.985027	2228.52	-0.442098	0.223783	1.97557	0.0482035	0.138769	2076.75	-0.693929	0.347943	1.99438	0.0461108	0.234899	2221.11	-0.453078	0.339139	1.33596	0.181561	0.588003
ENSG00000068654.15	POLR1A	4877.05	-0.762151	0.130099	5.85823	4.67813e-09	2.35888e-07	6019.45	-0.829301	0.177189	4.68032	2.86428e-06	2.30206e-05	4777.9	-0.579172	0.144423	4.01026	6.06523e-05	0.000601413	4698.56	-0.639944	0.216219	2.95971	0.00307933	0.0428779	4859.77	-0.518627	0.220246	2.35476	0.0185348	0.205161
ENSG00000068697.6	LAPTM4A	1781.41	-0.143377	0.25759	0.556609	0.577795	0.770982	2419.98	0.281505	0.116366	-2.41914	0.0155573	0.0467879	1724.38	0.178631	0.182267	-0.98005	0.327061	0.535057	1365	-0.538376	0.304484	1.76816	0.0770345	0.314775	1452.3	-0.329064	0.291257	1.12981	0.258557	0.663758
ENSG00000068724.15	TTC7A	1407.96	0.0837076	0.138179	-0.605792	0.544653	0.748514	1558.12	0.522689	0.123601	-4.22886	2.34883e-05	0.000154173	1324.97	-0.226712	0.171009	1.32573	0.184928	0.36717	1304.78	-0.275539	0.222323	1.23936	0.215212	0.532747	1465.33	0.071748	0.209112	-0.343109	0.731517	0.923269
ENSG00000068745.14	IP6K2	2269.01	-0.221084	0.112073	1.97267	0.048533	0.162498	2087.93	-0.44399	0.112212	3.9567	7.59931e-05	0.000443945	2411.74	-0.236225	0.142258	1.66054	0.0968058	0.232111	2531.09	-0.0875999	0.226637	0.38652	0.699111	0.883142	2384.73	-0.271084	0.205803	1.3172	0.187771	0.595199
ENSG00000068781.21	STON1-GTF2A1L	0.163315	0.945301	2.36804	-0.399191	0.689752	NA	0	NA	NA	NA	NA	NA	0	NA	NA	NA	NA	NA	0.163353	0.904667	4.07812	-0.221834	0.824443	NA	0.326593	1.81026	3.61752	-0.500414	0.616783	NA
ENSG00000068784.12	SRBD1	375.832	0.442368	0.165737	-2.66909	0.00760565	0.0415785	430.291	0.611912	0.172467	-3.54799	0.000388183	0.00190361	346.803	0.686055	0.19902	-3.44716	0.000566516	0.00390672	313.442	0.447634	0.284205	-1.57504	0.115248	0.390407	302.449	0.353237	0.240077	-1.47135	0.141197	0.534939
ENSG00000068796.16	KIF2A	891.776	0.144437	0.250441	-0.576729	0.564122	0.761502	1273.56	0.702608	0.190245	-3.69318	0.000221469	0.00115477	665.712	-0.130174	0.165736	0.785432	0.4322	0.636774	720.069	0.0962308	0.214188	-0.449283	0.653228	0.861142	712.063	0.0643378	0.223468	-0.287907	0.773418	0.939048
ENSG00000068831.18	RASGRP2	1029.64	-0.244004	0.24762	0.985399	0.324428	0.565416	727.669	-0.77329	0.160051	4.83151	1.35498e-06	1.15994e-05	1087.7	-0.795373	0.181464	4.3831	1.17004e-05	0.00014525	1286.94	-0.210454	0.257922	0.815959	0.414524	0.723275	1366.95	-0.0280298	0.237839	0.117852	0.906185	0.977866
ENSG00000068878.14	PSME4	4655.56	-0.210644	0.166947	1.26174	0.207043	0.431797	5959.67	-0.0707452	0.153881	0.459739	0.645703	0.777795	4225.16	0.0638212	0.168702	-0.378307	0.705202	0.838187	3990.61	-0.101636	0.226319	0.449082	0.653372	0.861155	3922.27	-0.15388	0.219169	0.702106	0.482613	0.815608
ENSG00000068885.14	IFT80	70.3594	0.407813	0.273732	-1.48982	0.13627	0.3282	93.4702	0.745823	0.250578	-2.97641	0.00291643	0.0112581	66.8264	0.961591	0.309083	-3.11111	0.00186386	0.0103915	49.7998	0.28491	0.396465	-0.718626	0.472371	0.763279	45.7609	0.0532116	0.386237	-0.137769	0.890423	0.974422
ENSG00000068903.19	SIRT2	994.722	0.571771	0.194195	-2.94431	0.00323671	0.0213994	965.751	0.797826	0.174349	-4.57604	4.73854e-06	3.61536e-05	1120.37	0.855515	0.192305	-4.44875	8.63708e-06	0.000112086	832.636	0.123457	0.286886	-0.430334	0.666953	0.86825	862.941	0.21976	0.259192	-0.847866	0.396512	0.763768
ENSG00000068912.13	ERLEC1	2440.54	0.853012	0.309487	-2.75621	0.00584753	0.0338378	3518.99	1.7005	0.107011	-15.8909	7.32116e-57	2.26934e-54	2220.84	0.944646	0.15599	-6.05579	1.39727e-09	4.30147e-08	1434.63	-0.168992	0.205725	0.821447	0.411392	0.721423	1665.33	0.254825	0.205915	-1.23752	0.215894	0.623797
ENSG00000068971.13	PPP2R5B	749.744	1.38017	0.14872	-9.28033	1.68957e-20	5.95208e-18	633.513	1.45419	0.156423	-9.29655	1.45072e-20	6.08656e-19	787.16	1.61838	0.17332	-9.33753	9.86059e-21	1.2088e-18	646.098	1.22909	0.252038	-4.87662	1.07918e-06	6.06364e-05	569.044	0.958645	0.209348	-4.57919	4.66783e-06	0.000342716
ENSG00000068976.13	PYGM	14.3736	0.101148	0.292928	-0.345299	0.72987	0.866083	10.7162	-0.642399	0.647581	0.991998	0.321198	0.490561	15.8655	0.243147	0.536625	-0.453104	0.650474	0.804305	13.3716	-0.233634	0.591182	0.395199	0.692696	0.881302	17.6153	0.507114	0.51629	-0.982227	0.325988	0.720167
ENSG00000068985.4	PAGE1	15.4158	0.182216	0.36936	-0.493328	0.621781	0.801574	9.681	-0.55391	0.810395	0.683506	0.494287	0.656646	16.3668	-0.0902182	0.544613	0.165656	0.868428	0.933567	18.6295	0.253468	0.579752	-0.437201	0.661966	0.865668	18.4943	0.270727	0.522679	-0.51796	0.604486	0.872938
ENSG00000069011.15	PITX1	1294.56	0.0256822	0.253871	-0.101163	0.919421	0.965411	969.535	0.0398877	0.181407	-0.21988	0.825965	0.900217	1280.15	-0.74332	0.230209	3.2289	0.00124268	0.00748334	1616.96	0.0236912	0.314589	-0.0753083	0.939969	0.980445	1620.53	0.0304682	0.303883	-0.100263	0.920135	0.981095
ENSG00000069018.17	TRPC7	0.245191	0.464405	2.16726	-0.214282	0.830327	NA	0.43939	2.50854	3.60223	-0.696385	0.486188	NA	0.296184	-0.0943248	3.66849	0.0257121	0.979487	NA	0.130303	-1.03585	4.08047	0.253855	0.799607	NA	0.130303	-0.889984	4.08047	0.218108	0.827345	NA
ENSG00000069020.18	MAST4	434.879	0.769996	0.200407	-3.84216	0.000121955	0.00150461	490.274	1.23912	0.167096	-7.41561	1.21065e-13	2.66061e-12	345.716	0.39301	0.208257	-1.88714	0.0591417	0.161971	413.229	0.816465	0.277168	-2.94574	0.00322182	0.0441877	354.817	0.454437	0.307605	-1.47734	0.139585	0.532315
ENSG00000069122.18	ADGRF5	20.1313	-1.07241	0.272735	3.93206	8.42199e-05	0.00111818	20.4859	-1.82144	0.4982	3.65604	0.000256138	0.00131342	22.7683	-1.06738	0.480816	2.21993	0.0264232	0.0869864	25.6169	-0.596695	0.491618	1.21374	0.224848	0.544776	22.4396	-1.12105	0.56577	1.98146	0.04754	0.336022
ENSG00000069188.16	SDK2	0.618796	0.443608	1.35031	-0.328523	0.742517	NA	0.134486	-0.226499	4.08047	0.055508	0.955734	NA	0.606065	-1.14356	2.67532	0.427449	0.669053	NA	0.84289	0.264097	2.28481	-0.115589	0.907979	NA	1.07774	0.752362	2.28255	-0.329615	0.741691	NA
ENSG00000069206.15	ADAM7	0.116666	-0.0164866	3.09484	0.00532712	0.99575	NA	0.219695	1.69705	4.08047	-0.415896	0.677486	NA	0.130303	-1.05609	4.08047	0.258817	0.795777	NA	0.130303	-1.03585	4.08047	0.253855	0.799607	NA	0.130303	-0.889984	4.08047	0.218108	0.827345	NA
ENSG00000069248.11	NUP133	1310.54	-0.0369337	0.259659	0.142239	0.886891	0.950009	1899.08	0.3723	0.14359	-2.59279	0.00951996	0.0310183	1029.44	0.0543519	0.198312	-0.274072	0.784029	0.885742	1007.69	-0.00476004	0.282994	0.0168203	0.98658	0.994469	1004.95	-0.0132969	0.28321	0.0469507	0.962553	0.990836
ENSG00000069275.12	NUCKS1	9434.94	0.451254	0.342369	-1.31803	0.187492	0.405377	7206.38	0.133294	0.129224	-1.0315	0.302308	0.4699	7266.19	-0.406976	0.241676	1.68397	0.0921867	0.223996	11201.1	0.768963	0.428344	-1.7952	0.072622	0.306214	10915.7	0.709449	0.704422	-1.00714	0.313869	0.709929
ENSG00000069329.15	VPS35	1815.15	0.107512	0.114887	-0.935813	0.34937	0.590031	1966.69	0.217582	0.127809	-1.7024	0.0886799	0.190219	1690.15	0.0996876	0.166554	-0.598529	0.549487	0.73281	1751.1	0.196179	0.237991	-0.824315	0.409761	0.719946	1669.37	0.0642118	0.228251	-0.281321	0.778464	0.941262
ENSG00000069345.11	DNAJA2	1387.29	-0.25798	0.145894	1.76827	0.0770156	0.223552	1705.12	0.00714557	0.143261	-0.049878	0.96022	0.979195	1293.34	-0.266725	0.155605	1.71412	0.0865071	0.214368	1283.41	-0.289966	0.218985	1.32414	0.185458	0.494761	1292.43	-0.267916	0.224222	1.19487	0.232139	0.642545
ENSG00000069399.13	BCL3	1834.31	1.40322	0.236582	-5.93121	3.00713e-09	1.5805e-07	1248.78	1.2301	0.133165	-9.2374	2.52567e-20	1.03051e-18	1314.49	0.694524	0.176822	-3.92782	8.57176e-05	0.000804995	1609.13	1.14105	0.274708	-4.15368	3.27171e-05	0.0011502	2335.15	1.86822	0.217526	-8.58847	8.81339e-18	4.31391e-15
ENSG00000069424.14	KCNAB2	1292.73	-0.786417	0.197133	3.98926	6.62786e-05	0.000919541	1138.46	-1.39164	0.14653	9.49729	2.15422e-21	9.66282e-20	1458.45	-0.997047	0.172579	5.77734	7.58908e-09	2.04043e-07	1565.84	-0.709977	0.23388	3.03565	0.00240018	0.0359558	1658.97	-0.499306	0.21014	2.37606	0.0174987	0.199705
ENSG00000069431.11	ABCC9	3.73976	0.578009	0.520951	-1.10953	0.267204	0.504142	4.63087	0.942953	0.924789	-1.01964	0.307899	0.476025	2.51058	0.0753228	1.2268	-0.0613976	0.951043	NA	3.97085	1.20085	1.07987	-1.11203	0.266124	NA	2.57101	0.178019	1.31979	-0.134885	0.892703	NA
ENSG00000069482.6	GAL	13.4785	-0.260191	0.274224	0.948827	0.342708	0.583278	11.2441	0.217787	0.577125	-0.377366	0.705901	0.818141	15.0729	-1.03376	0.544176	1.89969	0.0574739	0.158288	16.8783	-0.575956	0.545235	1.05634	0.290811	0.616932	17.5568	-0.454427	0.520529	0.873011	0.382657	0.756611
ENSG00000069493.14	CLEC2D	94.8911	-0.193192	0.169862	1.13735	0.255393	0.490016	84.7993	-0.468696	0.249544	1.87821	0.0603523	0.140752	99.3731	-0.254203	0.270676	0.939141	0.347659	0.556379	104.645	-0.105098	0.325667	0.322716	0.746911	0.905272	103.734	-0.128801	0.342486	0.376076	0.70686	0.914067
ENSG00000069509.5	FUNDC1	611.074	-0.157301	0.144385	1.08945	0.275954	0.514336	557.57	-0.125511	0.123682	1.01479	0.310208	0.478455	632.865	-0.454357	0.18416	2.46718	0.0136181	0.0517272	678.248	-0.226559	0.264958	0.855077	0.392509	0.705683	696.428	-0.14579	0.26329	0.553726	0.579767	0.864521
ENSG00000069535.13	MAOB	2750.98	-0.541223	0.218496	2.47704	0.0132479	0.0634781	3769.13	-0.134594	0.105807	1.27208	0.203346	0.354108	2448.82	-0.669145	0.167322	3.99915	6.357e-05	0.000626124	2396.62	-0.749656	0.249254	3.00759	0.00263324	0.0383502	2644.54	-0.396671	0.287518	1.37964	0.167698	0.569403
ENSG00000069667.15	RORA	145.181	1.70816	0.292768	-5.83453	5.39422e-09	2.66835e-07	201.79	2.55357	0.243379	-10.4922	9.38443e-26	5.6821e-24	104.288	1.43031	0.259725	-5.50703	3.6494e-08	8.34178e-07	104.499	1.42792	0.309686	-4.61085	4.01018e-06	0.000189716	81.2208	0.906538	0.307968	-2.94361	0.00324408	0.0729026
ENSG00000069696.6	DRD4	69.3557	0.387235	0.302195	-1.28141	0.200051	0.421869	56.1687	0.51155	0.385405	-1.32731	0.184408	0.329139	82.8329	0.474069	0.38519	-1.23074	0.218419	0.410882	66.6242	-0.113627	0.435305	0.261029	0.79407	0.925031	71.5805	0.0951595	0.420221	-0.226451	0.82085	0.955111
ENSG00000069702.10	TGFBR3	902.587	-0.425453	0.154218	2.75878	0.00580175	0.0336701	1131.26	-0.16441	0.182063	0.90304	0.366505	0.537865	806.232	-0.625173	0.161133	3.87987	0.000104514	0.000953261	863.364	-0.386858	0.206823	1.87048	0.0614166	0.278513	885.416	-0.303834	0.200832	1.51288	0.130311	0.517157
ENSG00000069712.11	KIAA1107	0	NA	NA	NA	NA	NA	0	NA	NA	NA	NA	NA	0	NA	NA	NA	NA	NA	0	NA	NA	NA	NA	NA	0	NA	NA	NA	NA	NA
ENSG00000069764.9	PLA2G10	0.869293	-0.0886034	0.950284	0.0932389	0.925714	NA	0.663113	-0.771149	2.45312	0.314355	0.753252	NA	0.952676	-0.0920788	2.07921	0.0442856	0.964677	NA	0.610176	-1.50084	2.71617	0.552558	0.580566	NA	1.37469	0.834023	1.7173	-0.48566	0.627208	NA
ENSG00000069812.11	HES2	12.0357	-0.447806	0.360778	1.24122	0.214523	0.441051	12.4063	-1.49895	0.671073	2.23366	0.0255053	0.0704007	11.4994	0.0620804	0.613829	-0.101136	0.919442	0.958887	12.1647	0.27191	0.678128	-0.400972	0.688441	0.8789	11.3502	0.0320157	0.67853	-0.0471838	0.962367	0.990819
ENSG00000069849.10	ATP1B3	2636.63	-0.463983	0.13985	3.31772	0.000907555	0.00775453	2326.89	-0.723072	0.104595	6.91304	4.74392e-12	8.58951e-11	2864.18	-0.7149	0.15444	4.62898	3.67463e-06	5.29966e-05	3130.78	-0.398283	0.215619	1.84716	0.0647243	0.28665	3148.08	-0.379901	0.201022	1.88985	0.0587783	0.370744
ENSG00000069869.15	NEDD4	771.077	0.302161	0.301874	-1.00095	0.316852	0.557747	1160.74	0.688722	0.204832	-3.36237	0.000772762	0.00350715	556.146	0.583361	0.213424	-2.73334	0.00626953	0.0279422	568.001	0.635958	0.297607	-2.13691	0.0326057	0.193114	473.244	0.171624	0.256129	-0.67007	0.502813	0.826191
ENSG00000069943.9	PIGB	67.4405	-0.310833	0.1787	1.73942	0.0819614	0.232997	77.3155	-0.338948	0.296074	1.14481	0.252289	0.413343	70.4131	0.0846895	0.293932	-0.288126	0.77325	0.879443	60.5252	-0.384774	0.332569	1.15698	0.247282	0.56913	62.6854	-0.266735	0.322175	0.82792	0.407716	0.770629
ENSG00000069956.11	MAPK6	1622.94	0.347137	0.407498	-0.851874	0.394284	0.631829	2931.33	1.09705	0.222798	-4.92398	8.48033e-07	7.53291e-06	1034.42	0.435094	0.182482	-2.38431	0.0171111	0.0619555	903.969	0.0779875	0.242776	-0.321232	0.748035	0.905625	878.314	-0.0042812	0.268924	0.0159198	0.987298	0.996956
ENSG00000069966.18	GNB5	1174.26	-0.0388115	0.144129	0.269283	0.787712	0.897663	1368.56	0.321155	0.121442	-2.64452	0.0081807	0.0272664	1130.22	-0.107238	0.168617	0.63599	0.524783	0.714336	1087.72	-0.225165	0.243725	0.923849	0.355565	0.677712	1108.96	-0.165014	0.213363	0.773394	0.439289	0.790301
ENSG00000069974.15	RAB27A	733.192	0.492817	0.19307	-2.55254	0.0106942	0.0539763	842.278	0.923043	0.161547	-5.71376	1.10504e-08	1.3235e-07	647.569	0.345173	0.195413	-1.76637	0.0773333	0.198094	614.08	0.202682	0.293108	-0.691492	0.489257	0.773279	666.38	0.416586	0.291413	-1.42954	0.15285	0.550755
ENSG00000069998.12	CECR5	2489.08	-0.317975	0.100779	3.15518	0.00160397	0.0122406	2531.25	-0.172269	0.112632	1.52948	0.126145	0.248635	2633.67	-0.463701	0.15061	3.07883	0.00207815	0.011392	2555.37	-0.569299	0.210445	2.70522	0.00682602	0.0738073	2800.59	-0.260807	0.22954	1.13622	0.255866	0.662349
ENSG00000070010.18	UFD1L	3027.37	-0.353722	0.0954749	3.70486	0.000211504	0.00238895	2929.58	-0.274893	0.109388	2.513	0.011971	0.0375323	3368.48	-0.437012	0.163068	2.67995	0.00736342	0.0316927	3292.21	-0.515849	0.218837	2.35723	0.0184119	0.138396	3366.52	-0.438745	0.205245	2.13767	0.0325438	0.275849
ENSG00000070018.8	LRP6	1445.79	-0.0432884	0.268814	0.161035	0.872066	0.942041	2150.85	0.435541	0.234831	-1.8547	0.0636393	0.146998	1070.86	-0.132502	0.162474	0.815525	0.414772	0.620531	1129.39	0.0234399	0.216929	-0.108053	0.913953	0.971814	1106.24	-0.0362286	0.221642	0.163455	0.87016	0.967995
ENSG00000070019.4	GUCY2C	16.1381	-1.05603	0.462716	2.28224	0.022475	0.093729	32.9049	-0.82455	0.357977	2.30336	0.0212587	0.0604631	7.65237	0.395146	0.729168	-0.541914	0.587878	0.761252	7.64596	0.39882	0.767469	-0.519656	0.603303	0.834277	6.84109	0.09181	0.771607	-0.118985	0.905287	NA
ENSG00000070031.3	SCT	5.93966	0.146945	0.461005	-0.31875	0.749916	0.877167	7.91251	1.26833	0.728147	-1.74186	0.0815324	0.177995	6.11231	-0.163159	0.854836	0.190866	0.848631	0.922395	5.0042	-0.895858	0.985598	0.908949	0.363377	NA	5.40938	-0.559582	1.01865	0.549339	0.582773	NA
ENSG00000070047.11	PHRF1	5805.17	0.00986257	0.152492	-0.0646758	0.948432	0.977697	4932.5	-0.150981	0.118257	1.27673	0.201699	0.352125	6161.03	-0.0976681	0.19534	0.499991	0.617081	0.781695	6054.82	-0.150041	0.25996	0.577169	0.563825	0.815596	6637.03	0.116509	0.224995	-0.517827	0.604579	0.872938
ENSG00000070061.14	IKBKAP	1713.47	-0.397989	0.248732	1.60008	0.109582	0.283205	2320.41	-0.0699458	0.154532	0.452629	0.650816	0.780829	1652.66	-0.0949721	0.202812	0.468276	0.639587	0.797065	1408.43	-0.618552	0.319085	1.93852	0.0525599	0.253665	1465.21	-0.478754	0.332971	1.43783	0.150484	0.546765
ENSG00000070081.15	NUCB2	2239.71	1.74149	0.287686	-6.05343	1.41791e-09	8.2508e-08	1869.28	2.07624	0.149591	-13.8795	8.43229e-44	1.41227e-41	2850.99	2.17846	0.186918	-11.6546	2.17424e-31	5.395e-29	1319.19	0.637443	0.306552	-2.0794	0.037581	0.209378	1711.69	1.21207	0.3066	-3.95327	7.70907e-05	0.00385914
ENSG00000070087.13	PFN2	1192.21	-0.947906	0.191784	4.94258	7.70945e-07	2.10448e-05	1586.43	-0.870951	0.127868	6.81134	9.66955e-12	1.7004e-10	1144.75	-0.814998	0.181271	4.49601	6.92403e-06	9.27784e-05	1151.34	-0.790588	0.278908	2.83459	0.00458852	0.0562141	1153.92	-0.782434	0.323071	2.42186	0.0154411	0.186746
ENSG00000070159.13	PTPN3	1367.79	0.426179	0.373412	-1.14131	0.253741	0.487815	2245.62	1.17526	0.146996	-7.9952	1.29367e-15	3.42691e-14	1004.4	0.456382	0.198047	-2.30442	0.0211992	0.0733162	875.709	0.0975799	0.342783	-0.28467	0.775897	0.918613	824.221	-0.0774974	0.325206	0.238303	0.811646	0.952769
ENSG00000070182.18	SPTB	7.62268	0.0218967	0.393654	-0.0556242	0.955641	0.981088	5.97345	-1.36761	0.853406	1.60254	0.109037	0.223106	7.26689	0.367829	0.752067	-0.489091	0.624778	0.786982	7.50389	0.399704	0.869835	-0.459517	0.645863	0.857154	8.4206	0.731894	0.728159	-1.00513	0.314835	NA
ENSG00000070190.12	DAPP1	0.448827	1.37997	2.08512	-0.661819	0.508087	NA	0.154466	-0.226499	4.08047	0.055508	0.955734	NA	0	NA	NA	NA	NA	NA	0	NA	NA	NA	NA	NA	1.19202	3.66177	2.29012	-1.59894	0.109834	NA
ENSG00000070193.4	FGF10	0	NA	NA	NA	NA	NA	0	NA	NA	NA	NA	NA	0	NA	NA	NA	NA	NA	0	NA	NA	NA	NA	NA	0	NA	NA	NA	NA	NA
ENSG00000070214.15	SLC44A1	808.275	-0.516449	0.161405	3.1997	0.00137569	0.0107858	1031.25	-0.440625	0.176302	2.49927	0.0124449	0.0388248	680.992	-0.652274	0.164809	3.95776	7.56564e-05	0.000723037	779.637	-0.197988	0.220415	0.89825	0.369052	0.686976	765.995	-0.253195	0.202724	1.24896	0.211679	0.620343
ENSG00000070269.13	TMEM260	240.211	0.391169	0.152144	-2.57105	0.0101391	0.0519083	256.757	0.292516	0.19366	-1.51046	0.130926	0.255503	228.836	0.800717	0.216894	-3.69174	0.000222724	0.00180875	202.294	0.520023	0.286396	-1.81575	0.0694091	0.299101	198.879	0.474447	0.270988	-1.7508	0.0799799	0.422333
ENSG00000070366.13	SMG6	978.999	-0.0530988	0.136628	0.388637	0.697545	0.846844	1101.28	0.0372968	0.149432	-0.24959	0.802904	0.885775	937.829	0.0590906	0.16349	-0.361433	0.717776	0.844415	857.733	-0.204466	0.249232	0.820384	0.411997	0.721824	959.205	0.122309	0.231348	-0.528679	0.597028	0.869656
ENSG00000070367.15	EXOC5	509.579	-0.0968326	0.242847	0.398739	0.690085	0.84277	727.46	0.345131	0.234464	-1.472	0.141021	0.270164	401.795	-0.152196	0.173094	0.879268	0.379256	0.587792	410.214	-0.0930813	0.232665	0.400066	0.689108	0.879227	412.233	-0.0778715	0.216874	0.359063	0.719548	0.918647
ENSG00000070371.15	CLTCL1	470.005	-0.373806	0.14424	2.59155	0.00955443	0.0496502	449.732	-0.716264	0.150035	4.77398	1.80617e-06	1.5113e-05	463.37	-0.554382	0.189397	2.92709	0.00342147	0.0172244	521.493	-0.166046	0.225308	0.736973	0.461139	0.755357	526.987	-0.134428	0.240301	0.559415	0.575879	0.863402
ENSG00000070388.11	FGF22	8.59178	0.236362	0.478824	-0.49363	0.621567	0.801407	3.38227	0.517188	1.03135	-0.501467	0.616042	NA	14.6939	0.362137	0.563229	-0.642966	0.520246	0.710747	9.95361	-0.944062	0.732731	1.28842	0.197601	0.510658	10.7483	-0.60645	0.683073	0.887826	0.374635	0.750986
ENSG00000070404.9	FSTL3	543.951	1.65207	0.35114	-4.70487	2.54026e-06	5.87076e-05	205.274	0.124995	0.171942	-0.726963	0.467249	0.632542	400.764	1.12174	0.181947	-6.16522	7.03854e-10	2.30826e-08	548.608	1.74407	0.235857	-7.39462	1.41818e-13	2.71723e-11	729.38	2.25745	0.255823	-8.82428	1.10164e-18	6.26193e-16
ENSG00000070413.19	DGCR2	5424.91	-0.289387	0.140933	2.05336	0.0400373	0.14112	4773.01	-0.670495	0.0993864	6.74634	1.51617e-11	2.61962e-10	5858.6	-0.309993	0.157254	1.9713	0.0486901	0.139798	6108.63	-0.178135	0.229559	0.775987	0.437757	0.740817	6020.51	-0.223265	0.209539	1.06551	0.286646	0.687456
ENSG00000070423.17	RNF126	3365.06	-0.110494	0.177887	0.621148	0.534502	0.741403	2833.62	0.0792303	0.157709	-0.502383	0.615398	0.754842	3806.83	-0.394083	0.199982	1.97059	0.0487705	0.139932	3644.72	-0.543683	0.255162	2.13073	0.0331112	0.195083	4134.08	-0.13232	0.22058	0.599874	0.548591	0.851455
ENSG00000070444.14	MNT	1281.02	0.431327	0.187236	-2.30366	0.021242	0.0899981	1453.41	0.916442	0.116207	-7.88631	3.11263e-15	7.95118e-14	1223.84	0.360348	0.20671	-1.74325	0.0812898	0.205016	1194.36	0.29656	0.276704	-1.07176	0.283828	0.609893	1043.87	-0.0781345	0.264766	0.295108	0.767912	0.936557
ENSG00000070476.14	ZXDC	1504.78	0.142934	0.161501	-0.885037	0.376137	0.615306	1761.28	0.325607	0.113487	-2.86912	0.00411614	0.0151487	1329.73	0.171595	0.168181	-1.0203	0.307584	0.515771	1362.57	0.23894	0.259982	-0.919063	0.358062	0.679457	1311.12	0.134319	0.273337	-0.491402	0.623142	0.880518
ENSG00000070495.14	JMJD6	1710	0.459661	0.172163	-2.66991	0.0075871	0.041526	1440.24	0.229988	0.111717	-2.05867	0.0395257	0.100461	2051.44	0.932847	0.152523	-6.1161	9.58945e-10	3.04776e-08	1452.53	0.0848609	0.226729	-0.374284	0.708193	0.887605	1595.99	0.337731	0.230577	-1.46472	0.142998	0.537721
ENSG00000070501.11	POLB	296.593	-0.126181	0.131421	0.960127	0.336991	0.577886	275.192	-0.433267	0.150054	2.88741	0.00388429	0.0144077	298.016	-0.145107	0.20117	0.721313	0.470717	0.670801	324.271	0.103898	0.249152	-0.417008	0.676673	0.872805	304.878	-0.0730185	0.260308	0.280508	0.779088	0.941262
ENSG00000070526.14	ST6GALNAC1	7.41404	-0.799338	0.368713	2.16791	0.0301654	0.115644	6.92376	-1.76587	0.863704	2.04453	0.0409015	0.103213	8.91739	-0.477196	0.740357	0.644549	0.51922	0.709954	9.09694	-0.422424	0.773034	0.54645	0.584757	0.825306	7.87477	-0.959001	0.846621	1.13274	0.257323	NA
ENSG00000070540.12	WIPI1	837.467	1.14465	0.397686	-2.87829	0.00399839	0.0251773	1266.92	2.07636	0.117142	-17.7251	2.68208e-70	1.32623e-67	820.919	1.44358	0.188885	-7.64263	2.12828e-14	1.30452e-12	408.558	-0.224528	0.312555	0.718363	0.472533	0.76332	456.789	0.101936	0.288878	-0.352867	0.724188	0.920415
ENSG00000070601.9	FRMPD1	0.633046	1.87106	1.1711	-1.5977	0.110111	NA	0.562267	1.51843	2.5983	-0.584393	0.558956	NA	0.203669	0.867459	4.08047	-0.212588	0.831649	NA	0.627	2.71874	2.62657	-1.03509	0.300627	NA	0.506203	2.42968	3.06732	-0.792117	0.428292	NA
ENSG00000070610.14	GBA2	5253.8	0.0279435	0.132909	-0.210246	0.833476	0.922745	5826.74	0.201021	0.0939845	-2.13887	0.0324461	0.0856323	5248.33	0.163624	0.151892	-1.07724	0.281372	0.486507	4635.49	-0.196257	0.240755	0.815171	0.414974	0.723275	5001.7	0.0294774	0.232699	-0.126676	0.899197	0.976861
ENSG00000070614.14	NDST1	4413.5	-0.199628	0.124257	1.60657	0.108149	0.280643	4783.95	-0.308608	0.148957	2.0718	0.0382843	0.0980259	4229.86	-0.0928807	0.175372	0.529622	0.596374	0.767549	4426.09	0.0394569	0.235803	-0.16733	0.867111	0.955273	4166.78	-0.137846	0.221727	0.621694	0.534143	0.844495
ENSG00000070669.16	ASNS	3278.52	2.10001	0.281332	-7.46453	8.35947e-14	1.37058e-11	4016.05	2.42407	0.277646	-8.73077	2.52934e-18	8.85823e-17	2756.16	2.57251	0.187727	-13.7035	9.67908e-43	4.98351e-40	2278.35	2.2472	0.26944	-8.34029	7.41076e-17	1.99986e-14	1577.59	1.57483	0.242851	-6.48477	8.88686e-11	1.7595e-08
ENSG00000070718.11	AP3M2	123.718	-0.871816	0.195574	4.45774	8.28292e-06	0.00016264	138.45	-1.68017	0.216703	7.75333	8.95167e-15	2.18202e-13	114.729	-0.742207	0.239643	3.09714	0.001954	0.0108236	134.717	-0.197732	0.285276	0.693127	0.48823	0.772779	126.835	-0.389854	0.291558	1.33714	0.181177	0.587993
ENSG00000070729.13	CNGB1	1.42874	1.15834	1.02731	-1.12755	0.259512	NA	0.58662	-0.087175	2.87965	0.0302728	0.97585	NA	1.07306	0.107378	2.13522	-0.0502889	0.959892	NA	1.49462	1.01135	1.93762	-0.521953	0.601703	NA	2.13162	1.64333	1.65595	-0.992375	0.321015	NA
ENSG00000070731.10	ST6GALNAC2	20.5828	-0.317519	0.278196	1.14135	0.253724	0.487815	14.5821	-1.00346	0.524328	1.9138	0.0556459	0.131478	25.8047	-0.278042	0.448699	0.619664	0.535479	0.722308	25.6807	-0.301568	0.493118	0.611554	0.540833	0.802943	23.9003	-0.529573	0.492088	1.07617	0.281849	0.683448
ENSG00000070748.17	CHAT	0	NA	NA	NA	NA	NA	0	NA	NA	NA	NA	NA	0	NA	NA	NA	NA	NA	0	NA	NA	NA	NA	NA	0	NA	NA	NA	NA	NA
ENSG00000070756.14	PABPC1	18114.7	0.090355	0.144476	-0.625397	0.531711	0.739388	21699.5	0.442953	0.113532	-3.90158	9.55688e-05	0.000546318	16764.4	0.0734906	0.139414	-0.52714	0.598096	0.768556	15542.6	-0.147626	0.208824	0.70694	0.479604	0.767694	16675.1	0.0584467	0.186135	-0.314001	0.753521	0.930925
ENSG00000070759.16	TESK2	107.727	0.257481	0.287646	-0.895132	0.370717	0.610824	149.146	0.828724	0.198876	-4.16703	3.08599e-05	0.000198236	88.3449	0.191099	0.281387	-0.679133	0.497054	0.692613	84.3618	0.0800913	0.413657	-0.193618	0.846475	0.947063	83.6884	0.0491686	0.370692	-0.13264	0.894478	0.975357
ENSG00000070761.7	CFAP20	728.144	-0.102146	0.165722	0.61637	0.537651	0.743358	765.313	0.0598698	0.114796	-0.521531	0.601997	0.74463	731.123	-0.18157	0.171311	1.05988	0.289198	0.495016	724.899	-0.206881	0.295407	0.700324	0.483725	0.770088	740.735	-0.141901	0.312049	0.454741	0.649295	0.891434
ENSG00000070770.8	CSNK2A2	2830.09	0.0266387	0.126136	-0.21119	0.832739	0.922282	3216.83	0.324736	0.122506	-2.65078	0.00803062	0.0268221	2718.57	-0.0155477	0.156479	0.0993592	0.920853	0.959863	2521.21	-0.243256	0.216667	1.12272	0.261557	0.584743	2767.39	0.0353188	0.198754	-0.177701	0.858958	0.965506
ENSG00000070778.12	PTPN21	386.322	0.783647	0.217025	-3.61086	0.000305189	0.00322495	413.625	0.679087	0.213552	-3.17996	0.00147297	0.00620248	287.674	0.871819	0.196554	-4.43552	9.18522e-06	0.000118379	381.958	1.46518	0.309282	-4.73737	2.16511e-06	0.000111216	279.215	0.805981	0.26124	-3.08522	0.00203404	0.0538164
ENSG00000070785.16	EIF2B3	1373.55	0.216767	0.116456	-1.86136	0.0626932	0.194265	1261.49	0.154253	0.108867	-1.41689	0.156516	0.291984	1345.88	0.130231	0.181783	-0.716412	0.473737	0.673288	1344.61	0.1276	0.247578	-0.515393	0.606278	0.835335	1453.66	0.335885	0.236934	-1.41763	0.156298	0.553736
ENSG00000070808.15	CAMK2A	0.139752	-1.1785	2.45823	0.479409	0.631648	NA	0.288952	-1.12401	3.57508	0.314401	0.753217	NA	0.130303	-1.05609	4.08047	0.258817	0.795777	NA	0.130303	-1.03585	4.08047	0.253855	0.799607	NA	0.130303	-0.889984	4.08047	0.218108	0.827345	NA
ENSG00000070814.17	TCOF1	10672.8	-0.222991	0.194763	1.14493	0.252236	0.486213	9782.67	-0.392938	0.128889	3.04865	0.0022987	0.00917535	9994.99	-0.73668	0.164653	4.47414	7.67205e-06	0.000101416	11812.8	-0.166447	0.283286	0.587559	0.556828	0.811861	12920.9	0.0955822	0.261793	-0.365106	0.715032	0.917198
ENSG00000070831.15	CDC42	2326	-0.4344	0.118251	3.67355	0.000239205	0.00265242	2362.24	-0.405661	0.104225	3.89217	9.9353e-05	0.000565615	2355.37	-0.723839	0.175236	4.13066	3.61723e-05	0.000385595	2649.82	-0.311218	0.252288	1.23358	0.217359	0.535365	2544.7	-0.445249	0.225065	1.97831	0.0478935	0.337168
ENSG00000070882.12	OSBPL3	932.739	-0.284676	0.178874	1.59149	0.1115	0.286656	1203.96	-0.0883081	0.16468	0.536242	0.591791	0.736653	784.335	-0.340554	0.183677	1.85409	0.0637264	0.17158	835.658	-0.140083	0.240646	0.58211	0.560492	0.813933	850.473	-0.0873273	0.252021	0.346508	0.728961	0.922134
ENSG00000070886.11	EPHA8	0.183819	0.9453	2.74478	-0.344399	0.730546	NA	0.219695	1.69705	4.08047	-0.415896	0.677486	NA	0.331763	1.79982	3.7835	-0.475702	0.634287	NA	0	NA	NA	NA	NA	NA	0	NA	NA	NA	NA	NA
ENSG00000070915.9	SLC12A3	0.420201	-0.942585	1.55356	0.606726	0.544032	NA	0.652726	-0.747029	2.79441	0.26733	0.789215	NA	0.235781	-1.05609	4.08047	0.258817	0.795777	NA	0.235781	-1.03585	4.08047	0.253855	0.799607	NA	0.607879	0.984092	2.71736	-0.362151	0.717239	NA
ENSG00000070950.9	RAD18	777.882	-0.324282	0.131433	2.46728	0.0136142	0.0648784	776.144	-0.619762	0.136996	4.52394	6.06993e-06	4.53944e-05	722.923	-0.538691	0.161948	3.32632	0.00088	0.0056495	863.806	0.0232538	0.218962	-0.1062	0.915424	0.971964	827.119	-0.103206	0.212049	0.486709	0.626464	0.881563
ENSG00000070961.15	ATP2B1	2858.21	0.355309	0.243714	-1.4579	0.144869	0.342432	2578.02	0.122056	0.181797	-0.671383	0.501977	0.663425	2364.49	0.0186054	0.207503	-0.0896631	0.928555	0.963804	3025.96	0.655841	0.342847	-1.91292	0.0557577	0.262457	2955.7	0.60013	0.368671	-1.62782	0.103563	0.467159
ENSG00000070985.13	TRPM5	2.1268	0.0759216	0.691426	-0.109804	0.912565	0.961936	2.28673	-0.125346	1.36525	0.0918118	0.926848	NA	2.16989	0.511922	1.42208	-0.359982	0.718861	NA	1.91989	0.234553	1.68216	-0.139436	0.889106	NA	1.77847	-0.0444628	1.67958	0.0264725	0.97888	NA
ENSG00000071051.13	NCK2	1040.21	-0.0429916	0.27998	0.153552	0.877963	0.9453	1346.2	0.517571	0.106954	-4.83918	1.30379e-06	1.11935e-05	941.913	-0.222069	0.229274	0.968571	0.332759	0.54077	892.584	-0.394394	0.36725	1.07391	0.282862	0.608675	954.438	-0.18089	0.370073	0.488794	0.624987	0.880739
ENSG00000071054.16	MAP4K4	7902.77	0.173619	0.169592	-1.02375	0.305955	0.546708	8916.07	0.348146	0.174949	-1.98999	0.0465924	0.114256	6511.36	-0.0912794	0.174442	0.523266	0.600789	0.770631	7143.79	0.172252	0.251132	-0.685904	0.492774	0.776251	7854.77	0.420667	0.254852	-1.65063	0.0988143	0.45749
ENSG00000071073.12	MGAT4A	1189.35	-0.964338	0.174228	5.53493	3.11356e-08	1.26232e-06	1613.47	-1.11859	0.199603	5.60407	2.0937e-08	2.43052e-07	1023.83	-0.839059	0.177041	4.73936	2.14399e-06	3.32747e-05	1153.55	-0.404029	0.224241	1.80176	0.0715834	0.303565	1090.61	-0.598587	0.217297	2.7547	0.0058746	0.105629
ENSG00000071082.10	RPL31	8526.17	-0.12011	0.137656	0.872535	0.382917	0.621815	7584.68	0.110379	0.12682	-0.870363	0.384102	0.555658	9242.22	-0.464637	0.170167	2.73047	0.00632434	0.0281	9685.04	-0.30894	0.243819	1.26709	0.205124	0.520553	9784.66	-0.276048	0.225928	1.22184	0.221768	0.630126
ENSG00000071127.16	WDR1	16006.5	-0.371298	0.0936978	3.96272	7.40995e-05	0.00100925	16691.2	-0.193649	0.0987534	1.96094	0.0498865	0.120442	16750.9	-0.550771	0.14427	3.81764	0.000134735	0.00118281	16544.7	-0.595199	0.208265	2.85789	0.00426469	0.0537576	17943.2	-0.317555	0.214491	1.48051	0.138738	0.531222
ENSG00000071189.21	SNX13	491.297	0.418764	0.227751	-1.83869	0.0659604	0.201184	667.363	0.783971	0.193278	-4.05617	4.98834e-05	0.000305328	376.74	0.507887	0.189629	-2.67831	0.00739945	0.0318212	376.449	0.507359	0.246209	-2.06068	0.0393336	0.215016	364.385	0.424274	0.22489	-1.88658	0.0592165	0.371078
ENSG00000071203.9	MS4A12	0	NA	NA	NA	NA	NA	0	NA	NA	NA	NA	NA	0	NA	NA	NA	NA	NA	0	NA	NA	NA	NA	NA	0	NA	NA	NA	NA	NA
ENSG00000071205.11	ARHGAP10	2.88584	-0.254302	0.515078	0.493716	0.621507	0.801407	3.42051	-0.687591	1.08404	0.634282	0.525897	NA	2.54363	0.448425	1.28043	-0.350215	0.726178	NA	1.96151	-0.261432	1.48316	0.176267	0.860084	NA	2.8466	0.690322	1.24794	-0.553169	0.580148	NA
ENSG00000071242.11	RPS6KA2	10.8079	-0.80879	0.383507	2.10893	0.0349505	0.128718	11.687	-1.76865	0.638589	2.76962	0.00561214	0.0198133	10.7718	-0.516907	0.62771	0.823481	0.410235	0.617015	12.7989	0.0517935	0.738797	-0.0701051	0.94411	0.981814	9.80003	-0.898187	0.732023	1.22699	0.219825	NA
ENSG00000071243.15	ING3	243.173	0.727293	0.183353	-3.96663	7.28972e-05	0.000995994	216.329	0.486847	0.171096	-2.84546	0.00443478	0.0161593	200.633	0.626016	0.238269	-2.62735	0.00860526	0.0359994	270.5	1.28147	0.278213	-4.60609	4.10304e-06	0.000193155	199.945	0.613948	0.302916	-2.02679	0.0426834	0.317336
ENSG00000071246.10	VASH1	31.1686	-0.626176	0.184342	3.39681	0.000681759	0.006118	31.497	-1.18251	0.376499	3.1408	0.00168489	0.00698438	34.1978	-0.318991	0.377783	0.844376	0.398459	0.605316	31.759	-0.587822	0.427521	1.37495	0.169146	0.473875	34.1462	-0.339078	0.40318	0.841009	0.400343	0.766165
ENSG00000071282.11	LMCD1	420.423	0.986766	0.227958	-4.32872	1.49978e-05	0.000267244	271.278	0.299552	0.179269	-1.67096	0.0947301	0.200325	470.094	1.34423	0.207825	-6.4681	9.92423e-11	3.79906e-09	391.888	0.966145	0.295166	-3.27322	0.00106328	0.019973	393.643	0.974185	0.323571	-3.01073	0.00260621	0.0634306
ENSG00000071462.11	WBSCR22	2757.89	0.36361	0.194249	-1.87187	0.0612242	0.191121	2170.81	0.190533	0.119084	-1.59999	0.109601	0.22377	2763.54	0.167453	0.206163	-0.812235	0.416657	0.622582	2879.39	0.276962	0.303994	-0.911077	0.362255	0.681462	3063.56	0.43646	0.311622	-1.40061	0.161331	0.559806
ENSG00000071537.13	SEL1L	1554.99	0.761132	0.364108	-2.0904	0.036582	0.133025	2399.64	1.33231	0.24408	-5.45849	4.80209e-08	5.2517e-07	1403.06	1.42596	0.151129	-9.43536	3.89661e-21	4.92336e-19	812.249	0.183176	0.212274	-0.862922	0.388181	0.701589	810.553	0.17701	0.19936	-0.887891	0.3746	0.750986
ENSG00000071539.13	TRIP13	658.091	-0.719251	0.19125	3.76079	0.000169378	0.00198987	844.03	-0.420717	0.138989	3.02699	0.00247	0.0097727	651.926	-0.745263	0.182915	4.07437	4.6139e-05	0.000474168	640.16	-0.812454	0.280053	2.90107	0.00371888	0.0489045	654.685	-0.726431	0.307367	2.3634	0.0181081	0.203403
ENSG00000071553.16	ATP6AP1	4825.56	0.129976	0.0685362	-1.89646	0.0578991	0.183935	4607.92	0.225084	0.111184	-2.02442	0.0429266	0.107314	4803.44	-0.0173019	0.149889	0.115431	0.908103	0.953131	4834.94	0.00132832	0.197698	-0.00671893	0.994639	0.997607	5063.31	0.131424	0.186052	-0.706379	0.479952	0.814278
ENSG00000071564.14	TCF3	3668.56	-0.365062	0.16504	2.21196	0.0269694	0.106898	4229.22	0.0528866	0.113735	-0.464997	0.641933	0.774811	3675.31	-0.63409	0.17705	3.58142	0.000341729	0.00257422	3631.35	-0.678894	0.255286	2.65935	0.00782919	0.0799716	3940.63	-0.390163	0.253147	1.54125	0.123255	0.506674
ENSG00000071575.11	TRIB2	53.914	-0.641907	0.22076	2.90771	0.0036409	0.0234402	52.3512	-1.07237	0.304686	3.5196	0.000432205	0.00209183	61.9399	-0.46778	0.306642	1.52549	0.127137	0.282823	55.5388	-0.873608	0.397173	2.19957	0.0278376	0.17648	63.904	-0.355942	0.367966	0.967323	0.333383	0.725045
ENSG00000071626.16	DAZAP1	6050.41	0.0417902	0.124516	-0.335622	0.737156	0.870174	6337.38	0.406165	0.122319	-3.32053	0.000898453	0.00401098	6299.47	-0.0540288	0.165719	0.326027	0.744404	0.861119	5716.95	-0.355283	0.221254	1.60577	0.108325	0.376885	6215	-0.0938879	0.194805	0.481957	0.629836	0.882875
ENSG00000071655.17	MBD3	3664.6	-0.0317924	0.233502	0.136155	0.891699	0.952201	2665.7	-0.336284	0.164187	2.04817	0.0405431	0.102483	3882.93	-0.434078	0.208786	2.07906	0.0376119	0.114775	4386.18	-0.0507369	0.303764	0.167027	0.867348	0.9553	4522.05	0.0377138	0.282042	-0.133717	0.893626	0.975142
ENSG00000071677.1	PRLH	0.0785938	-0.256932	3.22593	0.0796459	0.936519	NA	0	NA	NA	NA	NA	NA	0.235781	-1.05609	4.08047	0.258817	0.795777	NA	0.235781	-1.03585	4.08047	0.253855	0.799607	NA	0.235781	-0.889984	4.08047	0.218108	0.827345	NA
ENSG00000071794.15	HLTF	484.88	-0.629906	0.204344	3.08258	0.00205215	0.0148703	673.887	-0.599522	0.176992	3.38728	0.000705893	0.00323834	384.908	-0.53617	0.20778	2.58047	0.00986645	0.0401655	416.908	-0.270296	0.261178	1.03491	0.300711	0.627558	434.382	-0.14304	0.267373	0.534982	0.592662	0.868278
ENSG00000071859.14	FAM50A	3126.91	0.586148	0.179171	-3.27144	0.00107	0.0088244	2318.29	0.320721	0.16433	-1.95169	0.0509748	0.122589	3565.85	0.778957	0.163782	-4.75606	1.97404e-06	3.10346e-05	3120.91	0.460674	0.242555	-1.89926	0.0575307	0.268001	3002.44	0.36288	0.264534	-1.37177	0.170135	0.573002
ENSG00000071889.16	FAM3A	1110.63	0.0764876	0.142834	-0.535499	0.592305	0.781104	951.634	0.0776959	0.183151	-0.424217	0.671407	0.793913	1212.33	-0.0139818	0.185354	0.0754326	0.939871	0.969571	1139.85	-0.198941	0.236709	0.840444	0.40066	0.711657	1246.59	0.0652247	0.20975	-0.310964	0.755828	0.931295
ENSG00000071894.15	CPSF1	8332.55	0.11004	0.154173	-0.713743	0.475386	0.698807	8565.2	0.509147	0.118218	-4.30684	1.656e-05	0.000112686	8688.25	-0.023732	0.180294	0.131629	0.895278	0.946667	7681.32	-0.40772	0.250158	1.62985	0.103133	0.366949	8822.95	0.0206865	0.216893	-0.0953768	0.924016	0.981866
ENSG00000071909.18	MYO3B	0.956431	1.854	1.13923	-1.62741	0.103651	NA	0.396457	2.40929	3.73476	-0.645101	0.518862	NA	0.845142	-0.109109	2.4939	0.0437506	0.965103	NA	1.54755	1.36522	1.86701	-0.731236	0.464635	NA	1.02327	0.392062	2.12414	-0.184574	0.853563	NA
ENSG00000071967.11	CYBRD1	2.57648	-1.24003	0.602901	2.05677	0.0397081	0.140455	4.79462	-0.419975	0.926509	0.453287	0.650342	0.780756	1.54725	-2.06395	1.72577	1.19596	0.231711	NA	2.04719	-0.702734	1.39892	0.502341	0.615427	NA	1.85405	-1.18141	1.55527	0.759614	0.447485	NA
ENSG00000071991.8	CDH19	0.3282	0.240746	1.61927	-0.148676	0.881809	NA	0.508382	-0.162022	3.01265	0.0537806	0.95711	NA	0.165882	0.867459	4.08047	-0.212588	0.831649	NA	0.163353	0.904667	4.07812	-0.221834	0.824443	NA	0.146983	1.03357	4.08047	-0.253297	0.800039	NA
ENSG00000071994.10	PDCD2	1255.71	-0.431689	0.129956	3.32182	0.000894316	0.00767158	1353.19	-0.356596	0.10689	3.33611	0.00084961	0.0038189	1332.56	-0.397734	0.173737	2.28929	0.0220626	0.0755787	1284.38	-0.522666	0.253538	2.06149	0.0392562	0.214838	1311.93	-0.449631	0.279722	1.60742	0.107963	0.476555
ENSG00000072041.16	SLC6A15	0.245524	1.20815	2.16784	-0.557307	0.577317	NA	0	NA	NA	NA	NA	NA	0.573219	2.54909	2.82784	-0.901427	0.367361	NA	0.163353	0.904667	4.07812	-0.221834	0.824443	NA	0	NA	NA	NA	NA	NA
ENSG00000072042.12	RDH11	2079.43	-0.370295	0.188035	1.96929	0.0489197	0.163451	1785.68	-1.04059	0.117611	8.84771	8.93326e-19	3.25484e-17	2112.7	-0.527245	0.151746	3.47453	0.000511752	0.00358976	2479.6	-0.0181478	0.218023	0.0832379	0.933662	0.9787	2355.05	-0.171782	0.213736	0.803713	0.421562	0.779786
ENSG00000072062.13	PRKACA	1936.55	-0.0871112	0.109545	0.795208	0.426493	0.658242	1815.87	-0.125466	0.137197	0.914497	0.360456	0.531798	1941.18	-0.291304	0.176314	1.65218	0.0984972	0.234949	2014.25	-0.176132	0.222647	0.791083	0.428895	0.734701	2175.51	0.0513873	0.20754	-0.247602	0.804442	0.95009
ENSG00000072071.16	ADGRL1	2038.59	0.265004	0.137038	-1.9338	0.0531374	0.173088	1705	0.309264	0.129757	-2.38341	0.0171532	0.0507967	2179.38	0.140989	0.194385	-0.725309	0.468263	0.668973	2183.76	0.146114	0.241912	-0.603998	0.545845	0.805892	2121.1	0.0651676	0.219351	-0.297093	0.766396	0.93648
ENSG00000072080.10	SPP2	0	NA	NA	NA	NA	NA	0	NA	NA	NA	NA	NA	0	NA	NA	NA	NA	NA	0	NA	NA	NA	NA	NA	0	NA	NA	NA	NA	NA
ENSG00000072110.13	ACTN1	5717.72	-0.216	0.141251	1.52919	0.126217	0.312178	6672.07	0.0269694	0.123637	-0.218133	0.827326	0.901067	5594.71	-0.205729	0.160928	1.27839	0.201111	0.388763	5188.52	-0.451003	0.235638	1.91396	0.055625	0.262183	5691.5	-0.153035	0.217945	0.702171	0.482573	0.815608
ENSG00000072121.15	ZFYVE26	1247.53	0.415332	0.251495	-1.65145	0.0986464	0.264349	1637.32	0.659602	0.143977	-4.5813	4.62097e-06	3.54127e-05	1094.66	0.877515	0.199684	-4.39451	1.1102e-05	0.000138658	917.403	0.465104	0.31151	-1.49306	0.135421	0.425704	864.233	0.3124	0.293943	-1.06279	0.287878	0.688567
ENSG00000072133.10	RPS6KA6	0.462857	0.515873	1.59563	-0.323303	0.746466	NA	0.134486	-0.226499	4.08047	0.055508	0.955734	NA	0.235781	-1.05609	4.08047	0.258817	0.795777	NA	0.399134	-0.0588584	3.46593	0.016982	0.986451	NA	1.09073	2.15202	2.27835	-0.944556	0.344886	NA
ENSG00000072134.15	EPN2	441.534	-0.376503	0.136424	2.7598	0.00578375	0.033588	477.693	-0.429642	0.135454	3.17186	0.00151466	0.00635484	452.384	-0.276182	0.205512	1.34387	0.178991	0.358941	445.748	-0.322332	0.285746	1.12804	0.259304	0.582584	444.371	-0.332812	0.286318	1.16239	0.245078	0.653377
ENSG00000072135.12	PTPN18	1588.69	-0.501924	0.142555	3.52093	0.00043004	0.00424648	1539.36	-0.713183	0.131741	5.41352	6.1798e-08	6.66492e-07	1598.23	-0.817235	0.156605	5.21846	1.80421e-07	3.61809e-06	1769.61	-0.44396	0.224006	1.98191	0.0474897	0.238882	1898.4	-0.214975	0.228441	0.941053	0.346678	0.734322
ENSG00000072163.19	LIMS2	22.4966	1.09233	0.345015	-3.16604	0.0015453	0.0118623	14.148	0.432304	0.589319	-0.733565	0.463214	0.629295	18.5093	0.76245	0.499714	-1.52577	0.127066	0.282728	27.5761	1.56987	0.53926	-2.91117	0.00360082	0.0478444	21.252	1.05304	0.551596	-1.90909	0.056251	0.362678
ENSG00000072182.12	ASIC4	2.87842	-0.135244	0.653003	0.20711	0.835924	0.923768	3.1324	1.24644	1.2918	-0.964887	0.334602	NA	4.23667	0.0387322	0.961735	-0.0402732	0.967875	NA	2.37163	-2.75432	1.55258	1.77402	0.0760591	NA	3.08354	-1.12586	1.24762	0.902403	0.366843	NA
ENSG00000072195.14	SPEG	62.3933	-0.0793477	0.231595	0.342613	0.731889	0.867374	54.9292	-0.583689	0.29519	1.97734	0.0480036	0.116902	61.3083	-0.115617	0.373056	0.309919	0.756622	0.868311	72.2689	0.342093	0.359965	-0.95035	0.341934	0.665855	62.3981	-0.0641156	0.354701	0.18076	0.856556	0.964866
ENSG00000072201.13	LNX1	150.937	0.423635	0.251586	-1.68386	0.0922089	0.252606	162.252	0.219495	0.195077	-1.12517	0.260518	0.422889	110.303	0.370113	0.285402	-1.29681	0.194696	0.380902	157.187	1.19012	0.402048	-2.96014	0.003075	0.0428488	118.757	0.561788	0.364953	-1.53934	0.123721	0.507586
ENSG00000072210.18	ALDH3A2	832.273	-0.707542	0.168553	4.19773	2.69603e-05	0.000433844	1059.94	-0.480809	0.109247	4.40111	1.07698e-05	7.60518e-05	788.404	-0.830506	0.184877	4.49221	7.04872e-06	9.43878e-05	820.037	-0.675886	0.257468	2.62513	0.00866165	0.0854405	837.729	-0.598078	0.271684	2.20137	0.0277097	0.252991
ENSG00000072274.12	TFRC	4919.44	-1.25974	0.251645	5.00601	5.55695e-07	1.57711e-05	7588.55	-1.22195	0.220131	5.551	2.84041e-08	3.22524e-07	4238.2	-0.855809	0.200864	4.26064	2.03845e-05	0.000233401	4177.38	-0.914705	0.29336	3.11803	0.00182065	0.0296313	4213.83	-0.879056	0.314199	2.79777	0.0051457	0.0971837
ENSG00000072310.16	SREBF1	4423.43	0.242257	0.206721	-1.1719	0.241237	0.473518	3399.65	-0.0887057	0.142824	0.621083	0.534545	0.691161	4545.14	0.103204	0.214043	-0.482166	0.629688	0.789843	4565.21	0.115639	0.309498	-0.373633	0.708678	0.887703	5143.27	0.429944	0.273927	-1.56955	0.116519	0.494027
ENSG00000072315.3	TRPC5	0.222342	0.464405	2.22165	-0.209037	0.83442	NA	0	NA	NA	NA	NA	NA	0.43945	-0.0943275	3.19848	0.0294914	0.976473	NA	0.463359	0.517815	3.27714	-0.158008	0.87445	NA	0.235781	-0.889984	4.08047	0.218108	0.827345	NA
ENSG00000072364.12	AFF4	1206.51	0.726794	0.241943	-3.00398	0.00266471	0.0182183	1591.42	1.05002	0.242163	-4.336	1.45101e-05	0.000100082	938.866	0.946258	0.178146	-5.31169	1.0861e-07	2.27089e-06	891.258	0.828959	0.239263	-3.46463	0.000530961	0.0116799	840.251	0.693201	0.261816	-2.64767	0.00810497	0.129247
ENSG00000072401.14	UBE2D1	105.674	-0.197053	0.277708	0.709568	0.477972	0.700373	151.247	0.133562	0.21754	-0.613964	0.539239	0.695439	87.9738	0.0680756	0.301458	-0.225821	0.82134	0.9083	80.8193	-0.165971	0.39698	0.418084	0.675886	0.872596	82.6593	-0.107469	0.378941	0.283604	0.776714	0.940304
ENSG00000072415.8	MPP5	192.615	0.182817	0.18481	-0.989216	0.322558	0.563813	188.856	-0.0819544	0.196674	0.416703	0.676896	0.797966	156.581	-0.0241303	0.216319	0.11155	0.911181	0.955049	204.277	0.661369	0.306572	-2.1573	0.030982	0.187853	186.04	0.435239	0.280931	-1.54927	0.121316	0.504085
ENSG00000072422.16	RHOBTB1	201.127	-0.138485	0.149283	0.927664	0.353582	0.594328	234.933	-0.0394052	0.183715	0.214491	0.830164	0.902898	185.827	-0.053483	0.208233	0.256842	0.797301	0.893774	201.586	0.174846	0.255217	-0.685089	0.493288	0.776615	170.605	-0.323904	0.269676	1.20108	0.229718	0.639864
ENSG00000072501.17	SMC1A	14962.9	-0.454478	0.17226	2.63833	0.00833154	0.0446627	19244.8	-0.34471	0.167815	2.05411	0.0399647	0.101366	12451.9	-0.590947	0.147148	4.01602	5.91905e-05	0.000588618	13777.9	-0.249738	0.206776	1.20777	0.227134	0.546994	14381	-0.117706	0.225699	0.521517	0.602007	0.871468
ENSG00000072506.12	HSD17B10	6084.06	-0.0423859	0.135532	0.312737	0.754481	0.880655	5450.8	-0.00519624	0.150727	0.0344745	0.972499	0.985536	6301.64	-0.296792	0.169553	1.75044	0.0800425	0.202814	6460.51	-0.218131	0.243206	0.896898	0.369773	0.687317	6987.22	0.0162902	0.239997	-0.0678767	0.945884	0.986415
ENSG00000072518.20	MARK2	2746.55	0.307225	0.188424	-1.6305	0.102996	0.27168	2202.29	0.127614	0.109744	-1.16283	0.244899	0.405322	2534.64	-0.117818	0.195457	0.602784	0.546652	0.730728	3140.57	0.46515	0.281262	-1.6538	0.0981689	0.356794	3000.73	0.350084	0.277809	-1.26016	0.207612	0.616272
ENSG00000072571.19	HMMR	759.438	0.0822872	0.258412	-0.318434	0.750156	0.877375	666.852	0.0467436	0.127518	-0.366566	0.713943	0.82409	652.479	-0.686901	0.242256	2.83543	0.0045764	0.0217018	916.864	0.353379	0.349592	-1.01083	0.312096	0.639068	847.113	0.143345	0.352972	-0.406109	0.684663	0.904517
ENSG00000072609.17	CHFR	1285.42	0.275205	0.163182	-1.68649	0.0917019	0.25156	1309.56	0.418355	0.135484	-3.08786	0.00201601	0.00819023	1438.35	0.617857	0.165133	-3.74157	0.000182876	0.00153665	1088.17	-0.122517	0.24766	0.494696	0.620815	0.843066	1155.12	0.0514671	0.227131	-0.226597	0.820737	0.955111
ENSG00000072657.8	TRHDE	2.70073	-0.405259	0.630968	0.642282	0.52069	0.731499	3.59442	-0.613111	1.09276	0.561068	0.574751	NA	2.70637	0.636848	1.29675	-0.491111	0.623348	NA	2.68718	0.674692	1.25186	-0.53895	0.589921	NA	1.24501	-2.43062	1.96307	1.23817	0.215652	NA
ENSG00000072682.18	P4HA2	634.274	-0.382667	0.221029	1.7313	0.0833987	0.235706	825.777	-0.187616	0.122568	1.53071	0.125841	0.248122	640.923	0.0803317	0.190477	-0.421741	0.673214	0.818176	514.665	-0.611344	0.287426	2.12696	0.0334236	0.1959	544.03	-0.41827	0.31019	1.34843	0.17752	0.581753
ENSG00000072694.20	FCGR2B	0.246098	-0.0164914	1.90291	0.00866637	0.993085	NA	0.144344	-0.226499	4.08047	0.055508	0.955734	NA	0.130303	-1.05609	4.08047	0.258817	0.795777	NA	0.593951	1.31732	2.7421	-0.480408	0.630938	NA	0.130303	-0.889984	4.08047	0.218108	0.827345	NA
ENSG00000072736.18	NFATC3	615.9	-0.360171	0.244311	1.47423	0.140419	0.335218	859.403	-0.119146	0.207022	0.575527	0.564935	0.7161	525.263	-0.129669	0.179446	0.722608	0.469921	0.670194	502.704	-0.262516	0.292651	0.897026	0.369705	0.687317	509.307	-0.222968	0.309173	0.721176	0.470801	0.80897
ENSG00000072756.16	TRNT1	447.539	-0.411215	0.145464	2.82693	0.00469963	0.0285316	530.286	-0.403951	0.149529	2.70148	0.0069031	0.0236106	471.09	0.0186358	0.170998	-0.108983	0.913216	0.956231	399.476	-0.495484	0.24034	2.0616	0.039246	0.214838	409.522	-0.411532	0.238407	1.72617	0.0843164	0.431374
ENSG00000072778.19	ACADVL	9227.2	0.294732	0.154013	-1.91368	0.0556613	0.178721	7769.56	0.352401	0.126714	-2.78108	0.00541785	0.0192174	10696	0.404072	0.151037	-2.67532	0.00746589	0.032055	8425.15	-0.268857	0.209573	1.28288	0.199533	0.514197	9998.52	0.22866	0.20568	-1.11173	0.266256	0.669691
ENSG00000072786.12	STK10	1416.77	-0.193825	0.149266	1.29852	0.194109	0.413993	1224.37	-0.52106	0.118815	4.38549	1.15725e-05	8.13327e-05	1608.23	-0.0763512	0.15635	0.488336	0.625312	0.787134	1448.22	-0.405767	0.217528	1.86536	0.0621315	0.280433	1620.69	-0.053334	0.23178	0.230107	0.818009	0.954902
ENSG00000072803.17	FBXW11	1184.22	-0.0939127	0.382393	0.245592	0.805998	0.907126	2007.14	0.624504	0.165562	-3.77203	0.000161925	0.000871885	893.394	0.00313197	0.216058	-0.0144959	0.988434	0.995263	764.026	-0.486153	0.340119	1.42936	0.1529	0.452622	780.154	-0.415996	0.346034	1.20218	0.229293	0.63913
ENSG00000072818.11	ACAP1	48.1289	1.25653	0.300579	-4.18037	2.91038e-05	0.000464325	28.6403	1.15018	0.431415	-2.66606	0.00767459	0.0257948	54.4259	1.23747	0.371702	-3.32921	0.000870932	0.0056158	49.6942	1.03248	0.434881	-2.37417	0.0175884	0.134582	44.4023	0.78588	0.446575	-1.75979	0.0784428	0.419848
ENSG00000072832.14	CRMP1	46.9644	-0.896999	0.211634	4.23843	2.25084e-05	0.000373501	57.875	-0.92078	0.319809	2.87916	0.00398734	0.0147333	42.743	-1.22055	0.392094	3.11291	0.00185255	0.0103452	50.6711	-0.533156	0.406771	1.3107	0.189958	0.501883	49.3284	-0.627034	0.414964	1.51106	0.130774	0.517687
ENSG00000072840.12	EVC	248.596	-0.42445	0.167639	2.53193	0.0113436	0.0565749	295.787	-0.24976	0.178559	1.39876	0.161886	0.299701	230.495	-0.593884	0.228475	2.59934	0.00934034	0.0384729	252.188	-0.288467	0.273053	1.05645	0.290761	0.616932	244.966	-0.383184	0.300541	1.27498	0.202317	0.610763
ENSG00000072849.10	DERL2	911.71	0.93334	0.251227	-3.71512	0.000203105	0.00231212	931.163	1.2339	0.120109	-10.2732	9.30533e-25	5.32378e-23	1104.66	1.49173	0.16603	-8.98475	2.59315e-19	2.85593e-17	588.98	0.0477656	0.255947	-0.186623	0.851956	0.948653	689.645	0.465351	0.259115	-1.79593	0.072506	0.405245
ENSG00000072858.10	SIDT1	9.05456	0.544273	0.374326	-1.45401	0.145944	0.344215	11.3936	0.788759	0.587111	-1.34346	0.179124	0.322697	6.46139	0.548949	0.794629	-0.690824	0.489676	0.68642	7.00201	0.691875	0.861289	-0.803302	0.4218	NA	7.63365	0.963616	0.799431	-1.20538	0.228058	NA
ENSG00000072864.13	NDE1	1443.21	0.0487143	0.166785	-0.292078	0.770227	0.889556	1749.6	0.602755	0.115906	-5.20036	1.98899e-07	1.97171e-06	1296.34	-0.300674	0.164891	1.82347	0.0682327	0.180647	1401.57	-0.0606271	0.219251	0.276519	0.78215	0.921049	1313.69	-0.258783	0.210755	1.22789	0.219489	0.626538
ENSG00000072952.18	MRVI1	13.488	-0.31849	0.318312	1.00056	0.31704	0.557912	12.0644	-0.50568	0.583135	0.867175	0.385846	0.557482	15.0555	-0.35877	0.558222	0.642702	0.520418	0.710884	14.1773	-0.630049	0.672304	0.937149	0.348682	0.672107	16.2432	-0.130131	0.62213	0.20917	0.834316	0.958422
ENSG00000072954.6	TMEM38A	28.1932	-0.174501	0.272956	0.639301	0.522627	0.732517	18.5045	-0.736731	0.512623	1.43718	0.150667	0.284407	31.7105	-0.625291	0.38576	1.62093	0.105032	0.246876	36.672	-0.147088	0.403225	0.364779	0.715276	0.890378	36.0841	-0.185825	0.383711	0.484283	0.628185	0.882477
ENSG00000072958.8	AP1M1	3523.94	-0.415491	0.105487	3.9388	8.18914e-05	0.00109366	3643.61	-0.249292	0.105828	2.35564	0.0184909	0.0540569	3590.21	-0.749745	0.160412	4.67387	2.9557e-06	4.40637e-05	3820.39	-0.52104	0.211667	2.4616	0.0138319	0.114815	4021.08	-0.34736	0.210283	1.65186	0.0985622	0.456683
ENSG00000073008.14	PVR	2958.31	0.27084	0.0715799	-3.78374	0.000154487	0.00184484	2813.76	0.323435	0.105613	-3.06246	0.00219525	0.00881836	3097.27	0.370131	0.145178	-2.54949	0.0107881	0.0431002	2836.25	0.136227	0.203994	-0.667798	0.504262	0.782892	2830.29	0.130332	0.192425	-0.67731	0.498209	0.824081
ENSG00000073050.11	XRCC1	1758.42	0.0175818	0.115584	-0.152112	0.879099	0.945962	1561.78	-0.0533881	0.108424	0.492402	0.622435	0.760822	1748.92	-0.247565	0.160966	1.538	0.12405	0.277847	1890.02	-0.0129254	0.231903	0.0557363	0.955552	0.985053	1973.37	0.109344	0.212658	-0.514178	0.607128	0.874253
ENSG00000073060.15	SCARB1	8387.63	-0.588296	0.158337	3.71547	0.000202824	0.00230992	7872.16	-1.01028	0.106294	9.50463	2.00763e-21	9.08374e-20	8992.46	-0.68163	0.16028	4.25274	2.11172e-05	0.000240947	9296.41	-0.559867	0.229905	2.43521	0.0148831	0.120681	10080.5	-0.286472	0.230643	1.24206	0.214216	0.622991
ENSG00000073067.13	CYP2W1	14.1202	0.434259	0.374914	-1.15829	0.246745	0.480209	9.21647	0.0311655	0.659162	-0.0472804	0.96229	0.980283	20.3164	0.90066	0.511938	-1.75931	0.0785241	0.200075	12.8711	-0.31157	0.671567	0.463944	0.642688	0.855548	14.337	0.0304426	0.619383	-0.0491498	0.9608	0.990353
ENSG00000073111.13	MCM2	9344.43	-1.0374	0.226577	4.57859	4.68124e-06	9.93772e-05	9072.72	-1.78784	0.115194	15.5202	2.53089e-54	7.10292e-52	10113.1	-1.28053	0.162114	7.89898	2.81196e-15	1.9113e-13	11259.6	-0.806682	0.25408	3.17492	0.0014988	0.0257552	11916.8	-0.592052	0.267826	2.21059	0.0270646	0.249297
ENSG00000073146.15	MOV10L1	10.5798	5.53938	0.962865	-5.75301	8.76658e-09	4.10664e-07	3.66996	4.50377	1.48846	-3.0258	0.00247977	NA	13.5607	6.15352	1.29234	-4.76154	1.9212e-06	3.02964e-05	12.5831	6.05249	1.30667	-4.63201	3.62128e-06	0.000174394	2.39711	3.54231	1.65649	-2.13845	0.0324805	NA
ENSG00000073150.13	PANX2	849.453	-0.530027	0.181462	2.92087	0.00349057	0.0226678	762.048	-0.649809	0.184204	3.52765	0.000419259	0.00203963	950.297	-0.799957	0.221614	3.60969	0.000306568	0.0023515	998.673	-0.613091	0.276133	2.22027	0.0264004	0.170658	1045.21	-0.451766	0.255228	1.77005	0.0767189	0.417242
ENSG00000073169.13	SELO	1600.05	0.0458327	0.243274	-0.1884	0.850563	0.930793	1132.55	-0.303108	0.206678	1.46657	0.142492	0.272393	1615.07	-0.482383	0.217554	2.2173	0.0266024	0.0874083	1957.65	0.110515	0.274307	-0.40289	0.687029	0.878198	1977.59	0.138806	0.245428	-0.565568	0.571687	0.861977
ENSG00000073282.12	TP63	1.85683	1.45292	0.979882	-1.48275	0.138142	0.331604	1.43084	1.97348	1.70372	-1.15834	0.246725	NA	0.762704	-1.80256	2.45455	0.734376	0.462719	NA	2.37049	1.59324	1.60823	-0.99068	0.321842	NA	2.28283	1.45596	1.65857	-0.87784	0.380031	NA
ENSG00000073331.17	ALPK1	125.935	0.573292	0.263116	-2.17886	0.0293424	0.113541	165.241	0.934516	0.195262	-4.78595	1.70183e-06	1.42803e-05	118.96	1.0925	0.250267	-4.36532	1.26937e-05	0.000155797	83.7622	0.289356	0.3606	-0.80243	0.422304	0.729158	85.4129	0.321375	0.297786	-1.07921	0.280492	0.682862
ENSG00000073350.13	LLGL2	3381.83	0.0768269	0.130288	-0.58967	0.555412	0.755178	2983.12	0.205531	0.156473	-1.31352	0.189006	0.33495	3550.79	-0.166879	0.177201	0.941751	0.34632	0.554816	3600.28	-0.124944	0.23837	0.524162	0.600166	0.832972	3767.54	0.00899075	0.197762	-0.0454625	0.963739	0.991305
ENSG00000073417.14	PDE8A	1725.44	0.123467	0.227097	-0.543674	0.586666	0.77661	2242.59	0.486692	0.160246	-3.03715	0.00238826	0.00948725	1514.28	0.239399	0.192347	-1.24462	0.213272	0.404649	1394.13	0.0126742	0.311571	-0.0406785	0.967552	0.990404	1413.69	0.0516375	0.279197	-0.18495	0.853268	0.964056
ENSG00000073464.11	CLCN4	64.7051	0.305616	0.207178	-1.47514	0.140175	0.334913	56.5087	0.169612	0.280993	-0.603614	0.5461	0.700588	70.0029	0.439877	0.293813	-1.49713	0.134359	0.29425	71.0917	0.49866	0.372747	-1.3378	0.180963	0.488619	55.469	-0.182384	0.383777	0.475234	0.63462	0.884073
ENSG00000073536.17	NLE1	2954.94	-0.190942	0.0879887	2.17008	0.0300009	0.115149	3093.84	-0.0879783	0.103778	0.847752	0.396576	0.567537	2834.26	-0.431538	0.15208	2.83757	0.00454578	0.0215815	3023.94	-0.220799	0.209322	1.05483	0.291504	0.617327	3168.26	-0.078919	0.202212	0.390278	0.696331	0.909005
ENSG00000073578.16	SDHA	3957.68	-0.216005	0.174248	1.23964	0.215108	0.441532	4638.5	0.285328	0.114644	-2.48882	0.0128167	0.0397754	3964.48	-0.423374	0.146287	2.89413	0.00380216	0.0187334	3685.87	-0.682426	0.24724	2.76018	0.00577701	0.0660033	4126.83	-0.291348	0.243763	1.19521	0.232004	0.642487
ENSG00000073584.18	SMARCE1	484.438	-0.132341	0.147352	0.898128	0.369117	0.609328	415.565	-0.558768	0.138392	4.03756	5.40093e-05	0.000327959	493.527	-0.237751	0.168488	1.41109	0.158219	0.329643	536.342	0.00902704	0.23608	-0.0382372	0.969499	0.990915	542.122	0.0400946	0.230855	-0.173679	0.862118	0.966004
ENSG00000073598.5	FNDC8	6.32546	-0.683785	0.502647	1.36037	0.173714	0.385452	4.04336	-1.81172	1.0822	1.6741	0.0941106	0.199324	7.22852	-1.50633	0.828214	1.81877	0.0689459	0.18202	9.47276	-0.377482	0.79731	0.473444	0.635896	0.851458	8.82695	-0.584932	0.829144	0.705465	0.480521	NA
ENSG00000073605.18	GSDMB	436.94	-0.0782439	0.184795	0.42341	0.671996	0.831708	511.81	0.0383716	0.133571	-0.287275	0.773902	0.864944	459.221	0.367455	0.230129	-1.59674	0.110324	0.255631	350.677	-0.409396	0.295362	1.38608	0.165723	0.469603	389.058	-0.0843558	0.282763	0.298327	0.765454	0.935861
ENSG00000073614.12	KDM5A	2929.36	0.741385	0.275161	-2.69436	0.00705229	0.039275	2197.28	0.314462	0.149832	-2.09877	0.0358374	0.0927673	2353.11	0.327074	0.216566	-1.51027	0.130973	0.289172	3233.12	1.0683	0.36543	-2.92342	0.00346212	0.0464525	3092.41	0.972536	0.389093	-2.49949	0.0124371	0.16455
ENSG00000073670.13	ADAM11	11.4068	0.000691064	0.30119	-0.00229444	0.998169	0.998936	11.4566	-0.230208	0.577635	0.398535	0.690236	0.807006	9.54202	-0.227112	0.700375	0.324272	0.745732	0.861909	12.9012	0.607731	0.620391	-0.979593	0.327287	0.653347	10.3753	0.0573645	0.656917	-0.0873239	0.930414	NA
ENSG00000073711.10	PPP2R3A	64.9467	-0.337968	0.136176	2.48184	0.0130704	0.0628774	68.5573	-0.368616	0.274338	1.34366	0.179059	0.322636	65.4521	-0.322161	0.285409	1.12877	0.258995	0.459629	67.3116	-0.241954	0.339918	0.711802	0.476588	0.766187	66.0232	-0.295538	0.315653	0.936274	0.349132	0.735874
ENSG00000073712.14	FERMT2	826.418	0.320792	0.25629	-1.25167	0.210689	0.4361	1178.24	0.937294	0.184712	-5.07436	3.88796e-07	3.68195e-06	619.476	0.0532868	0.179836	-0.296308	0.766995	0.875662	610.075	0.00830339	0.219732	-0.0377888	0.969856	0.991011	679.584	0.303195	0.206365	-1.46922	0.141774	0.53577
ENSG00000073734.8	ABCB11	1.62574	0.821629	0.816491	-1.00629	0.314275	0.555716	1.03701	-0.367237	2.12218	0.173047	0.862615	NA	1.86112	1.40358	1.65139	-0.849939	0.395359	NA	1.78026	1.33736	1.73408	-0.771222	0.440576	NA	1.19854	0.469998	1.95254	-0.240712	0.809778	NA
ENSG00000073737.16	DHRS9	0.378418	0.958086	1.58139	-0.605849	0.544615	NA	0.43939	2.50854	3.60223	-0.696385	0.486188	NA	0.291142	-0.0943246	3.69187	0.0255492	0.979617	NA	0.166615	-1.03585	4.08047	0.253855	0.799607	NA	0.571339	1.08196	2.75972	-0.392056	0.695017	NA
ENSG00000073754.5	CD5L	0	NA	NA	NA	NA	NA	0	NA	NA	NA	NA	NA	0	NA	NA	NA	NA	NA	0	NA	NA	NA	NA	NA	0	NA	NA	NA	NA	NA
ENSG00000073756.11	PTGS2	0.0732316	0.464407	3.22593	-0.143961	0.885531	NA	0.219695	1.69705	4.08047	-0.415896	0.677486	NA	0	NA	NA	NA	NA	NA	0	NA	NA	NA	NA	NA	0	NA	NA	NA	NA	NA
ENSG00000073792.15	IGF2BP2	3817.68	0.12146	0.168022	-0.722876	0.469756	0.694025	4701.11	0.350574	0.137512	-2.54941	0.0107906	0.0344378	3368.2	0.248404	0.165202	-1.50364	0.132675	0.291709	3403.63	0.275996	0.218193	-1.26492	0.205902	0.521904	3059.08	-0.0188183	0.229933	0.0818428	0.934772	0.984791
ENSG00000073803.13	MAP3K13	623.603	0.202377	0.141926	-1.42593	0.153887	0.356183	538.822	0.0349108	0.133913	-0.260698	0.794325	0.879722	610.405	0.0449519	0.168421	-0.266902	0.789544	0.888998	701.567	0.415753	0.263186	-1.57969	0.114178	0.388019	620.72	0.0918146	0.228925	-0.401068	0.68837	0.906345
ENSG00000073849.14	ST6GAL1	5242.55	-1.0132	0.216637	4.67696	2.91166e-06	6.59462e-05	7016.28	-0.810383	0.109392	7.40804	1.28178e-13	2.79035e-12	5358.35	-0.832073	0.190182	4.37513	1.21359e-05	0.000149934	5054.45	-1.07926	0.305024	3.53828	0.000402743	0.0092747	5160.92	-0.987855	0.338397	2.91922	0.0035091	0.0770996
ENSG00000073861.2	TBX21	0.226018	1.17085	1.90101	-0.61591	0.537954	NA	0	NA	NA	NA	NA	NA	0.328195	1.77384	3.48964	-0.508316	0.611232	NA	0.349859	1.82725	3.5879	-0.50928	0.610556	NA	0	NA	NA	NA	NA	NA
ENSG00000073905.8	VDAC1P1	247.425	-0.580341	0.319788	1.81477	0.0695594	0.208215	355.155	-0.0141969	0.147761	0.0960805	0.923457	0.958049	241.637	-0.43393	0.231139	1.87736	0.0604692	0.164709	204.872	-1.05948	0.367792	2.88064	0.00396871	0.0512057	218.217	-0.800855	0.432171	1.8531	0.0638685	0.386081
ENSG00000073910.19	FRY	897.177	0.456333	0.370562	-1.23146	0.218149	0.445405	1425.95	1.24293	0.187939	-6.61347	3.75407e-11	6.20242e-10	673.775	0.35811	0.235037	-1.52363	0.127601	0.283489	636.742	0.213315	0.374247	-0.569984	0.568689	0.817699	545.055	-0.238023	0.357079	0.666585	0.505037	0.827761
ENSG00000073921.17	PICALM	1466.36	0.0842297	0.237962	-0.353963	0.723366	0.862448	2019.7	0.466996	0.185805	-2.51337	0.0119583	0.0375096	1227.73	0.245837	0.177792	-1.38272	0.166751	0.342328	1163.86	0.101946	0.270388	-0.377038	0.706146	0.886383	1110.93	-0.0316321	0.239052	0.132323	0.894729	0.975357
ENSG00000073969.18	NSF	562.313	-0.474636	0.22719	2.08915	0.0366939	0.13332	736.371	-0.331083	0.15217	2.17575	0.0295741	0.0793227	531.015	-0.172655	0.217187	0.79496	0.426637	0.631674	479.8	-0.498411	0.332399	1.49944	0.133761	0.422495	502.029	-0.347252	0.347331	0.999772	0.317421	0.712482
ENSG00000074047.21	GLI2	0.107984	-0.0164863	3.16713	0.00520542	0.995847	NA	0.144344	-0.226499	4.08047	0.055508	0.955734	NA	0	NA	NA	NA	NA	NA	0	NA	NA	NA	NA	NA	0.17961	1.03357	4.08047	-0.253297	0.800039	NA
ENSG00000074054.17	CLASP1	2084.42	0.0156906	0.231404	-0.067806	0.94594	0.976786	2832.2	0.421957	0.154418	-2.73257	0.00628424	0.0217991	1814.93	0.154849	0.172571	-0.897306	0.369556	0.578037	1653.52	-0.110406	0.272029	0.40586	0.684845	0.877257	1669.75	-0.0816455	0.266588	0.306261	0.759406	0.933431
ENSG00000074071.14	MRPS34	7670.49	-0.0405602	0.20088	0.201913	0.839985	0.92561	5732.73	-0.0638261	0.148967	0.428457	0.668319	0.792036	8411.04	-0.470561	0.171274	2.74741	0.0060068	0.0270162	8920.04	-0.27636	0.269353	1.02602	0.304884	0.631891	9719.08	-0.015514	0.24932	0.0622254	0.950383	0.9869
ENSG00000074181.8	NOTCH3	45.3758	-0.288315	0.316883	0.909849	0.362902	0.603464	37.2956	-0.761869	0.3845	1.98145	0.0475405	0.11606	50.0141	-0.408082	0.426036	0.957857	0.338135	0.546315	55.6196	-0.0734468	0.453396	0.161993	0.871312	0.956421	50.2663	-0.390201	0.475561	0.820506	0.411928	0.773259
ENSG00000074201.8	CLNS1A	1037.72	-0.254401	0.162542	1.56514	0.117551	0.297197	1235.11	0.0218349	0.105415	-0.207132	0.835906	0.906628	1026.93	-0.206338	0.171581	1.20256	0.229145	0.424316	949.856	-0.457398	0.263304	1.73715	0.0823609	0.326466	1000.91	-0.285074	0.279207	1.02101	0.307248	0.705528
ENSG00000074211.13	PPP2R2C	27.8957	-0.957682	0.244181	3.92202	8.78095e-05	0.00115019	37.1815	-1.04346	0.34316	3.04075	0.00235993	0.00938573	22.4004	-1.27718	0.483209	2.64313	0.00821434	0.0346456	28.3098	-0.400843	0.437388	0.916447	0.359433	0.680488	27.7854	-0.424071	0.447601	0.947431	0.343419	0.732118
ENSG00000074219.13	TEAD2	1189.93	-0.340917	0.12913	2.64011	0.00828783	0.0445033	1314.83	0.01823	0.1328	-0.137275	0.890814	0.939571	1212.26	-0.600729	0.173329	3.46584	0.000528585	0.00369149	1235.16	-0.534517	0.231241	2.31152	0.0208043	0.148729	1269.28	-0.439792	0.228435	1.92524	0.0541992	0.356892
ENSG00000074266.18	EED	367.214	-0.443123	0.144204	3.07289	0.00211996	0.0152708	361.399	-0.85848	0.157714	5.44328	5.23071e-08	5.69347e-07	376.278	-0.393797	0.184414	2.1354	0.0327286	0.102939	390.181	-0.270195	0.26579	1.01657	0.309356	0.636543	400.732	-0.188464	0.260741	0.722802	0.469802	0.808062
ENSG00000074276.10	CDHR2	7.08314	-0.187416	0.402785	0.465301	0.641716	0.81385	9.22789	0.0937275	0.689138	-0.136007	0.891816	0.939973	5.97795	-0.190252	0.888636	0.214094	0.830473	0.91263	6.13301	-0.117515	0.878129	0.133824	0.893542	NA	6.31358	-0.0448159	0.870919	0.0514581	0.95896	NA
ENSG00000074317.10	SNCB	0.476271	-0.691347	1.21846	0.567396	0.570445	NA	0.154466	-0.226499	4.08047	0.055508	0.955734	NA	0.90225	-0.584524	2.07952	0.281086	0.778644	NA	0.532699	-2.54292	2.8057	0.90634	0.364756	NA	0.904797	-0.51933	2.06509	0.25148	0.801443	NA
ENSG00000074319.12	TSG101	770.655	0.0779892	0.187066	-0.416909	0.676745	0.834263	859.292	0.229515	0.113542	-2.0214	0.043238	0.107988	756.199	0.231785	0.179403	-1.29198	0.196365	0.382872	735.911	0.162006	0.307277	-0.527231	0.598033	0.831632	655.554	-0.173067	0.317609	0.544908	0.585817	0.866028
ENSG00000074356.16	NCBP3	1100.55	-0.121725	0.0900054	1.35242	0.176241	0.388995	1209.8	-0.185582	0.15066	1.23179	0.218026	0.372458	1031.92	-0.0157798	0.152279	0.103624	0.917468	0.958155	1025.86	-0.0323809	0.205129	0.157856	0.87457	0.957529	1071.51	0.0914446	0.189906	-0.481526	0.630143	0.882875
ENSG00000074370.17	ATP2A3	111.66	-0.0613525	0.215063	0.285277	0.775432	0.892522	134.303	0.405171	0.252369	-1.60547	0.108391	0.222042	108.429	-0.139681	0.295172	0.473218	0.636057	0.794955	99.3465	-0.420736	0.335673	1.25341	0.210056	0.526962	107.05	-0.183811	0.315678	0.582272	0.560384	0.855455
ENSG00000074410.13	CA12	1320.12	-0.996233	0.204077	4.88165	1.052e-06	2.7261e-05	1434.25	-1.75774	0.158447	11.0936	1.34818e-28	9.85882e-27	1324.77	-0.937119	0.196358	4.7725	1.81957e-06	2.89368e-05	1510.2	-0.445117	0.246619	1.80487	0.0710948	0.302303	1432.24	-0.632355	0.270123	2.34099	0.0192328	0.208042
ENSG00000074416.13	MGLL	7807.15	-0.158893	0.166976	0.951591	0.341304	0.581678	6764.82	0.0848115	0.140922	-0.601832	0.547286	0.701781	8086.26	-0.777957	0.168654	4.61274	3.97398e-06	5.68362e-05	9316.77	-0.279402	0.237734	1.17527	0.239887	0.561197	9469.46	-0.227889	0.221984	1.0266	0.304608	0.703657
ENSG00000074527.11	NTN4	9.79667	1.54166	0.563664	-2.73507	0.00623664	0.0357011	11.4792	1.10784	0.634973	-1.7447	0.0810371	0.177268	11.0128	4.34737	0.996135	-4.36424	1.27568e-05	0.000156478	5.16802	3.10815	1.22873	-2.52956	0.0114205	NA	2.86804	2.13195	1.39838	-1.52459	0.127362	NA
ENSG00000074582.12	BCS1L	1049.31	-0.190688	0.0867381	2.19844	0.0279179	0.109475	998.693	-0.264811	0.110941	2.38695	0.0169887	0.0503959	1116.05	-0.216919	0.154262	1.40617	0.159673	0.331899	1112.03	-0.2274	0.226747	1.00288	0.315921	0.643188	1121.09	-0.202191	0.211626	0.955415	0.339368	0.728818
ENSG00000074590.13	NUAK1	879.805	0.731559	0.184837	-3.95786	7.56237e-05	0.00102519	898.428	0.592729	0.150776	-3.93119	8.45263e-05	0.000488845	586.426	0.403094	0.169346	-2.3803	0.0172985	0.0624256	772.57	1.04388	0.239657	-4.35572	1.32633e-05	0.000522889	886.47	1.32884	0.21103	-6.29694	3.03576e-10	5.40335e-08
ENSG00000074603.18	DPP8	1115.54	0.379697	0.110668	-3.43096	0.00060146	0.00555222	1171.02	0.456449	0.184983	-2.46752	0.0136052	0.0417729	989.387	0.35096	0.153478	-2.28671	0.022213	0.0759171	1026.11	0.443274	0.220697	-2.00852	0.0445883	0.231376	1029.78	0.451927	0.204895	-2.20565	0.0274082	0.25128
ENSG00000074621.13	SLC24A1	521.135	0.055637	0.156678	-0.355104	0.722512	0.861927	603.779	0.241806	0.170668	-1.41682	0.156537	0.291984	520.806	0.331412	0.183366	-1.80738	0.0707028	0.185423	445.361	-0.101226	0.250492	0.40411	0.686132	0.877706	454.238	-0.0439532	0.24683	0.178071	0.858668	0.965506
ENSG00000074657.13	ZNF532	544.586	0.528481	0.274471	-1.92546	0.0541724	0.175344	775.574	0.923441	0.219506	-4.2069	2.58897e-05	0.000168287	410.641	0.757636	0.193707	-3.91125	9.1818e-05	0.000853857	404.112	0.724106	0.280565	-2.58089	0.00985468	0.0922631	348.456	0.361365	0.243385	-1.48475	0.137611	0.529436
ENSG00000074660.15	SCARF1	1.80837	0.975223	0.754665	-1.29226	0.196267	0.416992	1.91718	1.159	1.48624	-0.779825	0.435494	NA	1.65683	1.36119	1.63298	-0.833561	0.404529	NA	1.35452	1.00954	1.88098	-0.536706	0.591471	NA	1.35103	0.97748	1.72873	-0.565433	0.57178	NA
ENSG00000074695.5	LMAN1	5190.84	0.333686	0.270815	-1.23216	0.217891	0.445134	7374.27	0.84777	0.181362	-4.67447	2.94716e-06	2.35955e-05	4430.57	0.562452	0.144784	-3.88478	0.000102424	0.000938769	3489.35	-0.0738104	0.241138	0.306092	0.759535	0.911828	3856.22	0.208316	0.246092	-0.846494	0.397277	0.764113
ENSG00000074696.12	HACD3	3700.21	-0.63775	0.126666	5.03488	4.78147e-07	1.39897e-05	4580.92	-0.590656	0.117038	5.0467	4.4951e-07	4.21274e-06	3447.04	-0.647089	0.169495	3.81774	0.000134682	0.00118281	3668.98	-0.426344	0.227944	1.87039	0.0614298	0.278513	3611.01	-0.480876	0.221436	2.17163	0.0298837	0.262896
ENSG00000074706.13	IPCEF1	15.4905	0.27002	0.281015	-0.960874	0.336615	0.577522	18.4796	0.629566	0.474113	-1.32788	0.184217	0.328905	13.586	0.24127	0.594763	-0.405658	0.684994	0.825538	13.4129	0.215935	0.625434	-0.345255	0.729902	0.897045	13.5988	0.238432	0.630968	-0.377883	0.705518	0.913427
ENSG00000074755.14	ZZEF1	2118.69	0.201852	0.219781	-0.918423	0.358398	0.599078	2691.37	0.491899	0.160333	-3.06799	0.00215505	0.00867869	1888.72	0.421901	0.185856	-2.27004	0.0232052	0.078591	1599.71	-0.0253018	0.279978	0.090371	0.927992	0.976634	1790.38	0.285128	0.282266	-1.01014	0.312429	0.70822
ENSG00000074771.3	NOX3	0.28149	0.906781	2.18724	-0.414579	0.67845	NA	0.154466	-0.226499	4.08047	0.055508	0.955734	NA	0.249053	1.49538	4.05865	-0.368443	0.712543	NA	0	NA	NA	NA	NA	NA	0.44095	2.25132	3.63996	-0.618501	0.536245	NA
ENSG00000074800.13	ENO1	90899.1	-0.250609	0.0892804	2.80699	0.00500075	0.0299809	89609.6	-0.158736	0.0975608	1.62704	0.103728	0.2147	92196.1	-0.528257	0.146799	3.59851	0.000320044	0.00243581	97194.2	-0.348901	0.207032	1.68525	0.0919411	0.344655	102587	-0.177485	0.194565	0.912211	0.361657	0.743417
ENSG00000074803.17	SLC12A1	0.410779	1.7589	1.77357	-0.991728	0.32133	NA	0.43939	2.50854	3.60223	-0.696385	0.486188	NA	0.331763	1.79982	3.7835	-0.475702	0.634287	NA	0.236071	0.904667	4.07812	-0.221834	0.824443	NA	0.225114	1.03357	4.08047	-0.253297	0.800039	NA
ENSG00000074842.7	MYDGF	6303.74	0.344495	0.154906	-2.2239	0.026155	0.104416	5721.1	0.71209	0.118927	-5.98764	2.12904e-09	2.81093e-08	7126.73	0.316039	0.165915	-1.90483	0.0568028	0.15688	5837.94	-0.253702	0.242718	1.04525	0.295906	0.622345	6575.25	0.0990527	0.23433	-0.422707	0.672509	0.901145
ENSG00000074855.10	ANO8	494.732	0.457988	0.249894	-1.83273	0.0668433	0.202762	490.543	0.78644	0.167851	-4.68534	2.79498e-06	2.25072e-05	556.854	0.656231	0.268097	-2.44774	0.0143755	0.0540164	416.014	-0.109765	0.395006	0.277882	0.781103	0.920414	452.93	0.133289	0.336335	-0.396298	0.691885	0.907729
ENSG00000074935.13	TUBE1	327.776	1.21151	0.317283	-3.81837	0.000134336	0.00163569	485.189	1.80243	0.168956	-10.6681	1.43552e-26	9.2015e-25	263.145	1.57162	0.193671	-8.11487	4.86321e-16	3.58989e-14	188.768	0.897657	0.292862	-3.06511	0.00217587	0.0336478	178.304	0.764849	0.255542	-2.99304	0.00276213	0.0656386
ENSG00000074964.16	ARHGEF10L	3863.39	0.139569	0.181653	-0.768328	0.442292	0.671449	4370.84	0.691789	0.128384	-5.38846	7.10655e-08	7.58422e-07	3770.61	-0.0946385	0.180733	0.523637	0.600531	0.770396	3723.72	-0.131885	0.279943	0.471116	0.637558	0.852337	3619.42	-0.219316	0.257699	0.851055	0.394739	0.763691
ENSG00000074966.10	TXK	0.107585	0.704853	3.17065	-0.222306	0.824076	NA	0.198228	1.69705	4.08047	-0.415896	0.677486	NA	0.124526	0.867459	4.08047	-0.212588	0.831649	NA	0	NA	NA	NA	NA	NA	0	NA	NA	NA	NA	NA
ENSG00000075035.9	WSCD2	0.11474	0.704853	3.11022	-0.226625	0.820716	NA	0.219695	1.69705	4.08047	-0.415896	0.677486	NA	0.124526	0.867459	4.08047	-0.212588	0.831649	NA	0	NA	NA	NA	NA	NA	0	NA	NA	NA	NA	NA
ENSG00000075043.18	KCNQ2	0.334879	0.721068	1.58333	-0.455413	0.648812	NA	0.219695	1.69705	4.08047	-0.415896	0.677486	NA	0.605332	0.939273	2.67873	-0.350642	0.725857	NA	0.235781	-1.03585	4.08047	0.253855	0.799607	NA	0.415391	0.0717857	3.37695	-0.0212575	0.98304	NA
ENSG00000075073.14	TACR2	0.462745	1.47345	1.43545	-1.02647	0.304672	NA	0.342572	0.735275	3.41435	-0.215349	0.829495	NA	0.539461	2.5436	2.8612	-0.888998	0.374004	NA	0	NA	NA	NA	NA	NA	0.506203	2.42968	3.06732	-0.792117	0.428292	NA
ENSG00000075089.9	ACTR6	205.801	-0.470189	0.143371	3.27952	0.00103983	0.00862194	245.063	-0.324892	0.175818	1.84789	0.064618	0.148647	205.603	-0.369952	0.22833	1.62025	0.105178	0.247051	193.081	-0.576257	0.286467	2.0116	0.0442625	0.230266	205.097	-0.375516	0.250025	1.50191	0.133119	0.521963
ENSG00000075131.9	TIPIN	335.313	-0.589149	0.224822	2.62051	0.00877981	0.0464073	281.276	-1.47528	0.197433	7.4723	7.88064e-14	1.75984e-12	358.945	-0.749423	0.183558	4.08276	4.45034e-05	0.000459653	406.89	-0.309451	0.244299	1.26669	0.205265	0.520774	409.088	-0.292059	0.231338	1.26248	0.206776	0.615533
ENSG00000075142.13	SRI	1103.99	0.0201321	0.100876	-0.199573	0.841815	0.926841	1112.09	0.22289	0.126101	-1.76755	0.0771365	0.170786	1092.23	-0.182887	0.15826	1.15561	0.24784	0.446451	1152.8	-0.021668	0.223036	0.0971504	0.922607	0.974323	1116.66	-0.115701	0.231867	0.499	0.61778	0.878178
ENSG00000075151.20	EIF4G3	3725.37	0.523629	0.270268	-1.93744	0.0526912	0.172098	5305.48	1.05253	0.173269	-6.07456	1.2433e-09	1.69095e-08	2945.5	0.626175	0.19185	-3.26388	0.00109897	0.00677849	2644.24	0.360468	0.262619	-1.37259	0.169881	0.474754	2596.47	0.312978	0.268795	-1.16438	0.244272	0.652533
ENSG00000075188.8	NUP37	729.789	-0.243558	0.132589	1.83694	0.0662191	0.201643	828.572	-0.113509	0.111287	1.01996	0.307745	0.475891	708.264	-0.239149	0.176807	1.3526	0.176184	0.355422	714.455	-0.209617	0.244059	0.858879	0.390407	0.703967	704.691	-0.253171	0.270686	0.935293	0.349637	0.736235
ENSG00000075213.10	SEMA3A	147.141	0.156699	0.189273	-0.827898	0.407728	0.642861	166.183	0.312897	0.206923	-1.51214	0.130498	0.254812	114.605	-0.240815	0.251219	0.958583	0.337769	0.545896	148.61	0.478677	0.275579	-1.73699	0.0823897	0.326472	136.063	0.250135	0.294478	-0.849418	0.395649	0.763721
ENSG00000075218.18	GTSE1	1497.84	-0.452242	0.167053	2.70718	0.00678574	0.0381573	1491.59	-0.481544	0.124144	3.87891	0.000104924	0.000594883	1435.85	-0.995307	0.162297	6.13264	8.64339e-10	2.76844e-08	1787.65	-0.202641	0.26343	0.769238	0.441752	0.744347	1690.88	-0.380425	0.229117	1.6604	0.096835	0.454123
ENSG00000075223.13	SEMA3C	1.0007	1.94041	1.3382	-1.45001	0.147056	NA	2.23313	2.76745	1.65637	-1.67079	0.0947638	NA	0.36955	1.92325	3.34011	-0.575803	0.564748	NA	0.399423	2.0207	3.42217	-0.590471	0.554875	NA	0	NA	NA	NA	NA	NA
ENSG00000075234.16	TTC38	1621.59	-0.368019	0.127444	2.8877	0.0038807	0.0245787	1881.51	-0.21376	0.107662	1.98548	0.0470913	0.115193	1515.54	-0.537522	0.179199	2.99957	0.00270357	0.0141904	1586.56	-0.380962	0.230666	1.65158	0.0986207	0.357941	1676.29	-0.204377	0.218744	0.93432	0.350139	0.736241
ENSG00000075239.13	ACAT1	957.879	0.0473985	0.126111	-0.375847	0.707031	0.852393	1071.64	0.319255	0.12375	-2.57984	0.00988455	0.0319954	962.377	0.1262	0.169937	-0.742626	0.457708	0.660119	867.462	-0.17355	0.236603	0.733508	0.463248	0.757294	891.723	-0.0906274	0.224435	0.403802	0.686358	0.905621
ENSG00000075240.16	GRAMD4	543.627	-0.106799	0.178237	0.599195	0.549043	0.751247	594.276	0.103419	0.122333	-0.845386	0.397895	0.568719	587.691	0.0909884	0.187133	-0.486223	0.626809	0.787883	529.431	-0.214127	0.293628	0.729245	0.465852	0.759563	488.639	-0.47707	0.292006	1.63377	0.102307	0.465096
ENSG00000075275.16	CELSR1	2459.37	0.112518	0.319561	-0.352102	0.724761	0.863271	3583.49	0.80869	0.175685	-4.60308	4.1629e-06	3.22735e-05	2221.05	0.207894	0.18882	-1.10102	0.270889	0.473837	1764.4	-0.489081	0.330014	1.482	0.13834	0.429385	1870.62	-0.294517	0.318798	0.923836	0.355572	0.739732
ENSG00000075290.7	WNT8B	0.820061	-0.424293	0.980647	0.432666	0.665257	NA	0.841362	0.0733523	2.08908	-0.0351122	0.97199	NA	0.930061	-0.818524	2.16376	0.378288	0.705217	NA	1.06551	-0.298618	2.08843	0.142987	0.8863	NA	0.82698	-1.55975	2.45133	0.636289	0.524588	NA
ENSG00000075292.18	ZNF638	2102.22	0.262239	0.120037	-2.18465	0.0289146	0.112313	1946.44	-0.103302	0.127426	0.810686	0.417546	0.587148	2004.27	0.448572	0.165208	-2.71519	0.0066238	0.0291365	2045.17	0.498853	0.220132	-2.26615	0.0234421	0.159217	2005.29	0.449879	0.230933	-1.9481	0.0514033	0.347271
ENSG00000075303.12	SLC25A40	118.874	-0.366328	0.324774	1.12795	0.259343	0.49432	194.788	0.25313	0.229159	-1.1046	0.269331	0.432898	82.8664	-0.634316	0.280385	2.2623	0.0236788	0.0797359	91.0693	-0.310277	0.314112	0.987792	0.323255	0.649697	88.5994	-0.396004	0.335123	1.18167	0.237338	0.645691
ENSG00000075336.11	TIMM21	734.246	-0.408565	0.148912	2.74367	0.0060756	0.0348788	826.727	-0.311401	0.131595	2.36636	0.0179639	0.0527462	770.524	-0.271761	0.187038	1.45297	0.146231	0.312248	719.964	-0.493082	0.269228	1.83147	0.0670305	0.292087	727.793	-0.456615	0.293684	1.55478	0.119998	0.501512
ENSG00000075340.22	ADD2	1.09465	2.11641	1.1261	-1.87942	0.0601878	NA	0.43939	2.50854	3.60223	-0.696385	0.486188	NA	1.69598	2.07971	1.69995	-1.22339	0.221182	NA	1.11892	1.26449	2.1184	-0.596909	0.550568	NA	0.623511	0.0873862	2.46774	-0.0354114	0.971752	NA
ENSG00000075388.3	FGF4	0.0544509	0.464407	3.22593	-0.143961	0.885531	NA	0	NA	NA	NA	NA	NA	0	NA	NA	NA	NA	NA	0.163353	0.904667	4.07812	-0.221834	0.824443	NA	0	NA	NA	NA	NA	NA
ENSG00000075391.16	RASAL2	377.686	0.70593	0.194648	-3.6267	0.000287068	0.00306578	457.951	0.863862	0.236395	-3.65432	0.000257866	0.00132101	281.359	0.787338	0.192426	-4.09163	4.28344e-05	0.00044442	301.896	0.949874	0.246393	-3.85513	0.00011567	0.00334779	297.547	0.914997	0.232185	-3.94082	8.12052e-05	0.00400817
ENSG00000075399.13	VPS9D1	1087.8	0.711456	0.211048	-3.37107	0.000748771	0.00663936	713.225	0.508184	0.161068	-3.1551	0.00160446	0.00668701	1234.44	0.705286	0.189133	-3.72905	0.000192206	0.00159939	1089.89	0.40172	0.259137	-1.55022	0.121089	0.400683	1164.84	0.566496	0.264461	-2.14207	0.0321877	0.274663
ENSG00000075407.18	ZNF37A	626.732	0.218574	0.212271	-1.02969	0.303154	0.543625	503.558	-0.533599	0.157926	3.37879	0.000728063	0.00332682	734.063	0.800285	0.176295	-4.53946	5.63975e-06	7.76409e-05	602.631	0.3227	0.265504	-1.21542	0.224205	0.543836	574.885	0.198033	0.2564	-0.772361	0.439901	0.790888
ENSG00000075413.17	MARK3	2348.43	0.327755	0.113744	-2.88151	0.0039578	0.024976	2455.72	0.484846	0.112942	-4.29289	1.76359e-05	0.000119226	2311.88	0.433329	0.14925	-2.90338	0.00369157	0.0183024	2124.56	0.214754	0.23214	-0.925106	0.354911	0.677537	2120.28	0.209025	0.226172	-0.924185	0.35539	0.739674
ENSG00000075415.12	SLC25A3	8349.44	-0.56616	0.134824	4.19925	2.67802e-05	0.000432013	9235.17	-0.345613	0.10528	3.2828	0.0010278	0.00450896	8511.84	-0.859105	0.154364	5.56544	2.61485e-08	6.18999e-07	9186.78	-0.568415	0.243777	2.3317	0.0197163	0.14424	9088.7	-0.607254	0.25093	2.42002	0.0155198	0.187311
ENSG00000075420.12	FNDC3B	4747.79	0.50742	0.286419	-1.7716	0.0764608	0.222511	7046.12	1.20642	0.231673	-5.20741	1.91497e-07	1.90288e-06	3605.64	0.365811	0.140413	-2.60524	0.00918089	0.0379299	3294.29	0.125697	0.203259	-0.618405	0.536308	0.800597	3448.59	0.249528	0.183329	-1.36109	0.173485	0.577224
ENSG00000075426.11	FOSL2	586.279	2.12912	0.215809	-9.86576	5.85876e-23	2.82837e-20	523.33	2.06312	0.173741	-11.8747	1.60178e-32	1.51208e-30	413.493	2.07721	0.211653	-9.8142	9.7812e-23	1.43888e-20	640.566	2.82474	0.27125	-10.4138	2.14579e-25	1.28479e-22	340.198	1.71872	0.236056	-7.28099	3.31385e-13	8.71542e-11
ENSG00000075429.8	CACNG5	0	NA	NA	NA	NA	NA	0	NA	NA	NA	NA	NA	0	NA	NA	NA	NA	NA	0	NA	NA	NA	NA	NA	0	NA	NA	NA	NA	NA
ENSG00000075461.5	CACNG4	0.7215	0.827851	1.23438	-0.670661	0.502436	NA	0.606334	-0.161982	2.85587	0.0567191	0.954769	NA	0.869403	1.95447	2.32784	-0.83961	0.401127	NA	0.593951	1.31732	2.7421	-0.480408	0.630938	NA	0.355417	0.0717864	3.55514	-0.0201923	0.98389	NA
ENSG00000075539.13	FRYL	309.542	-0.356563	0.188233	1.89426	0.0581904	0.184568	405.638	-0.349714	0.223583	1.56414	0.117786	0.236482	259.984	-0.106871	0.210094	0.508682	0.610975	0.777451	276.13	0.0693182	0.25933	-0.267297	0.78924	0.923007	255.865	-0.154138	0.267869	0.575424	0.565005	0.857879
ENSG00000075568.16	TMEM131	1657.59	-0.12779	0.150133	0.851182	0.394668	0.632124	1856.73	-0.248369	0.165743	1.49852	0.133998	0.259765	1535.92	0.0720479	0.195163	-0.369168	0.712003	0.841403	1551.36	0.100622	0.265293	-0.379287	0.704475	0.885647	1526.17	0.0541471	0.251719	-0.215109	0.829682	0.957422
ENSG00000075618.17	FSCN1	659.095	-0.473519	0.21665	2.18564	0.0288421	0.112082	839.434	-0.143173	0.189523	0.75544	0.449985	0.617095	564.959	-0.913265	0.219591	4.15893	3.19738e-05	0.000346944	627.655	-0.513814	0.284849	1.80382	0.0712603	0.302671	684.019	-0.229896	0.251097	0.915569	0.359893	0.742791
ENSG00000075624.13	ACTB	88237.5	-0.563781	0.124665	4.52236	6.11553e-06	0.000124844	90820.4	-0.607486	0.103096	5.89243	3.80551e-09	4.88023e-08	87043.8	-0.972949	0.163835	5.93861	2.87457e-09	8.38552e-08	99254.4	-0.471519	0.217195	2.17095	0.0299349	0.184185	102926	-0.349475	0.208401	1.67694	0.0935549	0.447544
ENSG00000075643.5	MOCOS	472.687	-0.132348	0.189851	0.697114	0.485732	0.705867	603.411	0.0407025	0.164582	-0.247308	0.804669	0.887063	441.455	0.216119	0.170919	-1.26445	0.206067	0.395528	368.984	-0.306286	0.249352	1.22833	0.219323	0.537026	412.761	0.0317513	0.248402	-0.127822	0.898289	0.976455
ENSG00000075651.15	PLD1	1285.64	-0.0717419	0.179812	0.398982	0.689907	0.842673	1654.81	0.236768	0.131741	-1.79722	0.0723005	0.162284	1131.31	-0.0135415	0.179405	0.0754799	0.939833	0.969571	1144.14	0.0204175	0.243723	-0.0837734	0.933237	0.978537	1062.6	-0.199811	0.240362	0.831293	0.405808	0.770306
ENSG00000075673.11	ATP12A	0	NA	NA	NA	NA	NA	0	NA	NA	NA	NA	NA	0	NA	NA	NA	NA	NA	0	NA	NA	NA	NA	NA	0	NA	NA	NA	NA	NA
ENSG00000075702.16	WDR62	2291.24	0.23756	0.161053	-1.47505	0.1402	0.334918	1898.8	0.0565755	0.161763	-0.349744	0.726531	0.832976	2133.17	-0.136842	0.170302	0.803525	0.421671	0.627434	2667.68	0.473369	0.2346	-2.01777	0.0436148	0.228634	2408.44	0.209362	0.21547	-0.971652	0.331224	0.72352
ENSG00000075711.20	DLG1	1417.8	0.18188	0.228238	-0.796889	0.425516	0.657198	1936.53	0.519629	0.184968	-2.80929	0.0049651	0.0178524	1097.92	0.230158	0.164147	-1.40215	0.160872	0.333517	1197.79	0.455593	0.220753	-2.06382	0.0390351	0.21424	1030.86	0.057606	0.238636	-0.241397	0.809247	0.951558
ENSG00000075785.12	RAB7A	5171.62	0.182049	0.219064	-0.831033	0.405955	0.64166	6603.57	0.655966	0.105587	-6.21259	5.21185e-10	7.46481e-09	4886.63	0.309607	0.161192	-1.92073	0.0547658	0.152812	4172.47	-0.132148	0.27599	0.478812	0.632072	0.849156	4216.21	-0.101027	0.258181	0.391305	0.695572	0.908764
ENSG00000075790.10	BCAP29	324.668	-0.0906968	0.232816	0.389564	0.696859	0.846515	250.869	-0.625592	0.170511	3.66893	0.000243569	0.00125395	321.364	-0.470569	0.203537	2.31196	0.0207797	0.072159	396.63	0.167725	0.300433	-0.558279	0.576654	0.823088	378.356	0.0370739	0.292078	-0.126932	0.898995	0.976834
ENSG00000075826.16	SEC31B	36.1889	-0.136764	0.276875	0.493957	0.621337	0.801228	41.7706	-0.0626831	0.313161	0.200162	0.841354	0.910124	39.6601	0.381298	0.445504	-0.855881	0.392063	0.599937	30.9252	-0.283778	0.566691	0.500763	0.616538	0.841072	30.1645	-0.37965	0.560987	0.676754	0.498562	0.824356
ENSG00000075856.11	SART3	4212.7	0.187043	0.10508	-1.78001	0.075075	0.219878	4609.09	0.32949	0.116496	-2.82833	0.00467914	0.0169444	3925.71	0.220189	0.140083	-1.57185	0.115986	0.264793	3761.64	0.103398	0.207747	-0.497713	0.618686	0.842323	3968.15	0.248782	0.215011	-1.15707	0.247245	0.654342
ENSG00000075884.12	ARHGAP15	0.251616	1.39028	1.66552	-0.834747	0.40386	NA	0	NA	NA	NA	NA	NA	0.494077	2.36598	2.77071	-0.853929	0.393145	NA	0.113789	0.878283	4.07913	-0.215311	0.829525	NA	0.146983	1.03357	4.08047	-0.253297	0.800039	NA
ENSG00000075886.10	TUBA3D	16.2001	0.149053	0.275322	-0.541379	0.588246	0.777775	11.5523	-0.020728	0.584614	0.0354559	0.971716	0.985327	18.2305	-0.0861252	0.509686	0.168977	0.865815	0.932118	19.0119	0.0265708	0.547949	-0.0484914	0.961325	0.987382	18.5021	-0.0292519	0.514136	0.0568952	0.954629	0.988107
ENSG00000075891.21	PAX2	13.5562	0.115375	0.47026	-0.245343	0.806191	0.90718	4.7024	-1.91673	1.06984	1.79162	0.0731946	0.16391	17.2893	-0.224519	0.520832	0.431078	0.666412	0.813897	19.2784	0.0820495	0.528908	-0.15513	0.876719	0.958513	18.0973	-0.101063	0.552795	0.182822	0.854938	0.964675
ENSG00000075914.12	EXOSC7	1731.92	0.288127	0.106558	-2.70394	0.00685221	0.0384564	1551.62	0.350531	0.137174	-2.55537	0.0106076	0.0339914	1719.87	0.107514	0.164252	-0.654569	0.512745	0.704904	1799.66	0.230572	0.23522	-0.980241	0.326967	0.653184	1780.83	0.202428	0.218663	-0.925753	0.354574	0.738965
ENSG00000075945.12	KIFAP3	100.509	0.2231	0.116292	-1.91844	0.0550547	0.177472	97.9364	0.377445	0.227143	-1.6617	0.0965721	0.203082	102.274	0.188619	0.244424	-0.771687	0.4403	0.644186	99.0616	0.0935131	0.29306	-0.319092	0.749657	0.906381	98.0734	0.0694761	0.279427	-0.248638	0.803641	0.950017
ENSG00000075975.15	MKRN2	1280.91	0.0800929	0.231685	-0.345698	0.72957	0.865992	1670.22	0.431916	0.137995	-3.12993	0.00174845	0.00721762	1176.29	0.322535	0.184827	-1.74506	0.0809739	0.20452	992.806	-0.150566	0.28812	0.522582	0.601265	0.833653	1048.47	0.00981581	0.296093	-0.0331511	0.973554	0.992078
ENSG00000076003.4	MCM6	2033.08	-1.30081	0.223368	5.82361	5.7589e-09	2.81668e-07	2426.46	-2.22197	0.139046	15.9801	1.7592e-57	5.62077e-55	1965.86	-1.19734	0.170118	7.03826	1.94651e-12	9.69502e-11	2180.86	-0.752528	0.245741	3.06228	0.0021966	0.0338864	2263.74	-0.612656	0.27419	2.23442	0.0254552	0.240841
ENSG00000076043.9	REXO2	1097.21	0.141368	0.141198	-1.0012	0.31673	0.557669	1130.42	0.455868	0.125197	-3.6412	0.000271367	0.00138505	1236.57	0.318356	0.148893	-2.13815	0.0325047	0.102391	982.578	-0.34766	0.208887	1.66435	0.0960432	0.352594	1042.82	-0.159474	0.20484	0.778532	0.436256	0.788518
ENSG00000076053.10	RBM7	109.493	-0.030736	0.186016	0.165233	0.868761	0.939857	138.188	0.109149	0.208693	-0.523012	0.600966	0.743971	94.9427	0.202749	0.253793	-0.798872	0.424364	0.629847	92.4233	0.127407	0.310885	-0.40982	0.681938	0.875674	91.1383	0.0956134	0.326331	-0.292995	0.769526	0.937377
ENSG00000076067.11	RBMS2	745.278	0.489276	0.165747	-2.95195	0.00315776	0.0209572	717.529	0.44819	0.162001	-2.76659	0.00566465	0.0199599	651.67	0.374329	0.186652	-2.00549	0.0449106	0.131547	830.166	0.945913	0.259257	-3.64856	0.000263716	0.00654508	603.955	0.17434	0.248733	-0.700911	0.483358	0.815751
ENSG00000076108.11	BAZ2A	8824.06	0.103773	0.178284	-0.582062	0.560525	0.758924	10781.3	0.166043	0.19269	-0.861711	0.388847	0.560283	6804.13	0.0655637	0.15123	-0.433538	0.664624	0.812856	7618.48	0.368907	0.216873	-1.70103	0.0889374	0.339518	7917.66	0.466137	0.220916	-2.11002	0.0348565	0.284619
ENSG00000076201.14	PTPN23	8027.76	0.416596	0.133307	-3.12508	0.00177758	0.0132664	7869.27	0.694789	0.105508	-6.58518	4.54334e-11	7.43547e-10	8210.52	0.386743	0.185354	-2.08651	0.0369327	0.113037	7232.29	0.0461449	0.239832	-0.192405	0.847425	0.947296	7888.29	0.283126	0.221738	-1.27685	0.201655	0.610163
ENSG00000076242.14	MLH1	1788.2	0.156153	0.199726	-0.781836	0.434311	0.66483	2002.7	0.257453	0.104153	-2.47187	0.013441	0.0413912	1772.44	0.448121	0.172319	-2.60053	0.00930801	0.0383533	1547.59	0.0918877	0.329896	-0.278536	0.780601	0.920202	1540.66	0.0787619	0.304053	-0.25904	0.795604	0.947778
ENSG00000076248.10	UNG	1061.42	-1.28533	0.178298	7.20891	5.63998e-13	7.69408e-11	1261.95	-1.85132	0.146244	12.6592	9.95599e-37	1.16817e-34	1081.01	-1.25358	0.164425	7.62402	2.45888e-14	1.49824e-12	1159.14	-0.936461	0.257412	3.63798	0.00027478	0.00676708	1205.59	-0.777994	0.263652	2.95083	0.00316918	0.071779
ENSG00000076258.9	FMO4	17.5189	-0.346873	0.318486	1.08913	0.276096	0.514405	12.0553	-0.713946	0.645389	1.10623	0.268628	0.432333	22.6995	-0.497036	0.458819	1.08329	0.278678	0.483005	21.6913	-0.600841	0.505659	1.18823	0.234741	0.555246	22.4243	-0.485687	0.526796	0.921965	0.356547	0.740189
ENSG00000076321.10	KLHL20	167.07	-0.0109731	0.163959	0.066926	0.946641	0.977075	172.944	-0.427693	0.242593	1.763	0.0778999	0.171981	145.013	0.15858	0.234543	-0.676123	0.498963	0.694026	169.516	0.562114	0.276077	-2.03608	0.0417426	0.22241	150.334	0.257916	0.272145	-0.947717	0.343274	0.732079
ENSG00000076344.15	RGS11	1.00135	1.04791	1.10299	-0.950068	0.342078	NA	0.144344	-0.226499	4.08047	0.055508	0.955734	NA	1.61666	1.22178	1.69699	-0.719968	0.471545	NA	1.51432	1.06811	1.6954	-0.630008	0.528689	NA	0.721501	-1.34701	2.53316	0.531753	0.594897	NA
ENSG00000076351.12	SLC46A1	318.058	-0.440169	0.15137	2.9079	0.00363868	0.0234337	308.537	-0.787643	0.148942	5.28824	1.23498e-07	1.27412e-06	345.785	-0.304917	0.216067	1.41121	0.158182	0.329636	346.864	-0.294451	0.268883	1.09509	0.273479	0.59843	335.616	-0.403744	0.263463	1.53245	0.125412	0.510691
ENSG00000076356.6	PLXNA2	1123.47	-0.0213424	0.115908	0.184132	0.85391	0.932279	1087	-0.0506806	0.155921	0.325041	0.74515	0.845644	1097.99	-0.172702	0.188378	0.916785	0.359255	0.567311	1151.82	-0.0299341	0.243705	0.122829	0.902242	0.967628	1197.59	0.0818045	0.225999	-0.361968	0.717376	0.917622
ENSG00000076382.16	SPAG5	4039.69	-0.848729	0.14337	5.91987	3.22197e-09	1.67987e-07	4601.65	-0.952584	0.102996	9.24876	2.27118e-20	9.30333e-19	4101.76	-0.959289	0.161796	5.92902	3.04751e-09	8.85238e-08	4325	-0.744264	0.253391	2.93722	0.00331172	0.0449842	4507.84	-0.589877	0.274069	2.15229	0.0313744	0.27077
ENSG00000076513.16	ANKRD13A	616.714	0.337185	0.196055	-1.71985	0.0854596	0.239811	767.115	0.655698	0.165054	-3.97263	7.10845e-05	0.00041821	533.917	0.440453	0.200351	-2.19841	0.0279201	0.0908538	503.244	0.2924	0.281311	-1.03942	0.298611	0.625762	498.397	0.265155	0.260779	-1.01678	0.309257	0.705845
ENSG00000076554.15	TPD52	420.348	-0.0764416	0.248804	0.307237	0.758663	0.882928	559.026	0.517806	0.146888	-3.52518	0.000423195	0.0020554	421.958	0.0809083	0.217723	-0.371612	0.710182	0.840489	344.076	-0.555401	0.298754	1.85906	0.0630191	0.282378	345.745	-0.540782	0.27644	1.95624	0.050437	0.343455
ENSG00000076555.15	ACACB	361.26	0.0172344	0.140331	-0.122812	0.902256	0.957497	372.395	-0.125167	0.16556	0.756021	0.449637	0.616821	318.981	-0.0770807	0.217289	0.354738	0.722786	0.84742	354.641	0.218713	0.24938	-0.877028	0.380471	0.695462	365.542	0.300024	0.273371	-1.0975	0.272424	0.675825
ENSG00000076604.14	TRAF4	3338.19	0.115056	0.12135	-0.948127	0.343065	0.583579	3341.88	0.310981	0.112056	-2.77522	0.00551651	0.0195074	3279.94	-0.0565664	0.165042	0.342739	0.731795	0.853125	3461.98	0.0983236	0.244454	-0.402218	0.687524	0.878373	3275.51	-0.0604849	0.24058	0.251413	0.801495	0.949747
ENSG00000076641.4	PAG1	128.684	-0.106393	0.221873	0.479524	0.631566	0.80789	169.433	0.126171	0.27839	-0.453217	0.650392	0.780771	110.621	0.090144	0.245041	-0.367873	0.712968	0.842044	116.201	0.223309	0.286615	-0.779126	0.435906	0.739453	96.7125	-0.314932	0.292461	1.07683	0.281555	0.683448
ENSG00000076650.6	GPATCH1	732.287	0.422763	0.0654656	-6.45779	1.0624e-10	8.07455e-09	718.266	0.420492	0.120508	-3.48933	0.000484242	0.00231349	680.166	0.438368	0.161473	-2.71482	0.00663128	0.0291632	701.417	0.514076	0.213942	-2.40287	0.0162668	0.128102	674.551	0.416343	0.207148	-2.00989	0.0444432	0.323743
ENSG00000076662.9	ICAM3	0.602355	-0.540785	1.27893	0.422843	0.67241	NA	0.443153	-1.73671	3.0669	0.566274	0.571208	NA	0.697847	-0.100716	2.53164	0.039783	0.968266	NA	0.366084	-1.99123	3.52795	0.564418	0.57247	NA	1.03215	0.95615	2.09601	-0.456177	0.648263	NA
ENSG00000076685.18	NT5C2	479.511	0.155434	0.284424	-0.546487	0.584731	0.775467	643.391	0.32731	0.193121	-1.69484	0.0901052	0.19262	433.335	0.766615	0.184532	-4.15437	3.2619e-05	0.000351906	339.025	0.164485	0.355387	-0.462833	0.643484	0.85568	342.985	0.193805	0.349604	-0.554357	0.579334	0.86439
ENSG00000076706.15	MCAM	623.785	-0.394649	0.0966642	4.08268	4.45191e-05	0.000662047	639.099	-0.522982	0.132617	3.94355	8.02845e-05	0.00046613	635.937	-0.441636	0.167952	2.62954	0.00855012	0.035827	671.099	-0.263816	0.235154	1.12189	0.26191	0.58508	658.124	-0.32734	0.217562	1.50458	0.132431	0.521002
ENSG00000076716.8	GPC4	0.553702	0.0527123	1.2823	-0.0411077	0.96721	NA	0.675287	0.616104	2.45966	-0.250484	0.802213	NA	0.464274	-0.750283	3.11116	0.241159	0.809432	NA	0.488183	-0.132694	3.19247	0.0415648	0.966846	NA	0.554572	0.107007	3.03143	-0.0352993	0.971841	NA
ENSG00000076770.14	MBNL3	1243.96	-0.573195	0.285408	2.00833	0.044608	0.153031	1925.54	-0.00920682	0.22992	0.0400435	0.968058	0.983729	959.51	-0.905418	0.187978	4.81663	1.46006e-06	2.37361e-05	1043.24	-0.582241	0.232872	2.50027	0.01241	0.106245	1054.66	-0.543817	0.214959	2.52987	0.0114106	0.157021
ENSG00000076826.9	CAMSAP3	5351.92	0.799479	0.24038	-3.32589	0.00088136	0.00757789	3296.1	0.215832	0.165604	-1.3033	0.192471	0.339727	4817.06	0.422175	0.220437	-1.91517	0.0554708	0.154152	5825.96	0.87195	0.255026	-3.41905	0.000628391	0.0132017	6234.18	1.02032	0.236541	-4.31348	1.60704e-05	0.00103228
ENSG00000076864.19	RAP1GAP	2003.17	-0.0163966	0.161048	0.101812	0.918906	0.965067	1682.47	-0.209461	0.138106	1.51666	0.129352	0.253361	2234.76	0.00204245	0.207173	-0.00985868	0.992134	0.996725	2097.36	-0.187346	0.260935	0.717978	0.472771	0.763372	2228.85	-0.00595223	0.240159	0.0247845	0.980227	0.994454
ENSG00000076924.11	XAB2	3297.31	0.251508	0.138114	-1.82102	0.0686042	0.206108	2745.53	0.143433	0.156004	-0.919418	0.357877	0.529096	3345.09	0.0879377	0.173495	-0.50686	0.612253	0.778061	3292.62	0.0432121	0.219724	-0.196665	0.844089	0.946052	3752.29	0.39385	0.189652	-2.0767	0.0378294	0.297586
ENSG00000076928.17	ARHGEF1	3068.46	0.0183637	0.149896	-0.12251	0.902495	0.957557	2794.63	0.330187	0.127235	-2.59508	0.00945676	0.0308462	3412.57	-0.166765	0.170463	0.978304	0.327924	0.535915	3063.79	-0.519469	0.243348	2.13467	0.0327879	0.193774	3544.47	-0.0529313	0.212241	0.249393	0.803057	0.949793
ENSG00000076944.15	STXBP2	1677.04	0.335445	0.17525	-1.91409	0.0556088	0.178662	1254.3	0.20954	0.169268	-1.23792	0.215746	0.369749	1845.89	0.240039	0.172376	-1.39253	0.163762	0.337843	1733.21	0.0661263	0.253865	-0.260478	0.794495	0.925143	1891.02	0.302984	0.240404	-1.26031	0.207557	0.616272
ENSG00000076984.17	MAP2K7	2084.1	0.473612	0.176251	-2.68714	0.00720663	0.0399808	1742.85	0.556661	0.140632	-3.95829	7.54882e-05	0.000441368	2028.14	0.181668	0.203213	-0.893976	0.371335	0.579669	2175.69	0.366085	0.284805	-1.28539	0.198657	0.512699	2206.5	0.402179	0.283402	-1.41911	0.155866	0.553621
ENSG00000077009.13	NMRK2	2.38394	2.41572	0.876096	-2.75737	0.00582685	0.0337406	0.835847	3.43866	2.43914	-1.40978	0.158604	NA	3.34364	1.97543	1.19733	-1.64986	0.098971	NA	3.11994	1.81538	1.24999	-1.45232	0.146414	NA	1.25102	-0.34194	1.71754	0.199088	0.842194	NA
ENSG00000077044.10	DGKD	2913.63	0.098219	0.224584	-0.437337	0.661867	0.825905	3780.64	0.556674	0.0990692	-5.61904	1.92024e-08	2.24042e-07	2585.41	0.0890413	0.187404	-0.475129	0.634695	0.79385	2414.34	-0.108407	0.29581	0.366475	0.714011	0.8899	2466.1	-0.0458323	0.286339	0.160063	0.872831	0.968466
ENSG00000077063.10	CTTNBP2	29.8863	-0.506036	0.26331	1.92183	0.054627	0.176399	42.9091	-0.482233	0.36643	1.31603	0.188164	0.333713	23.0916	-0.0547606	0.435633	0.125704	0.899967	0.949383	24.7816	0.149583	0.449681	-0.332642	0.739404	0.901434	22.3099	-0.164545	0.472948	0.347914	0.727905	0.92157
ENSG00000077080.9	ACTL6B	2.05956	1.3988	0.890778	-1.57031	0.116342	0.295233	0.807456	-1.17927	2.10927	0.559088	0.576101	NA	0.889014	0.322117	2.40571	-0.133897	0.893484	NA	3.40688	2.74173	1.40124	-1.95664	0.0503895	NA	1.85714	1.75679	1.67949	-1.04602	0.295551	NA
ENSG00000077092.18	RARB	35.0525	0.12112	0.236564	-0.511996	0.608654	0.79232	41.9188	-0.0274886	0.404865	0.0678956	0.945869	0.971203	28.3917	0.494947	0.426842	-1.15956	0.246229	0.444754	29.8271	0.626553	0.447294	-1.40076	0.161285	0.46346	28.2299	0.491375	0.444297	-1.10596	0.268744	0.672248
ENSG00000077097.14	TOP2B	2085.83	-0.174825	0.238296	0.733647	0.463164	0.688186	2895.82	0.157693	0.141173	-1.11702	0.263987	0.426785	1858.21	0.126577	0.194385	-0.651165	0.51494	0.706918	1603.38	-0.311508	0.27889	1.11696	0.264013	0.587446	1676.2	-0.172202	0.274498	0.627335	0.53044	0.842335
ENSG00000077147.14	TM9SF3	1927.35	-0.0519448	0.236018	0.220088	0.825802	0.919404	2723.12	0.416383	0.172857	-2.40883	0.0160039	0.0478986	1678.21	0.110343	0.168254	-0.655813	0.511944	0.704261	1489.43	-0.241738	0.218786	1.10491	0.2692	0.593608	1504.9	-0.209614	0.206312	1.016	0.309627	0.705845
ENSG00000077150.18	NFKB2	4018.65	1.77808	0.128577	-13.829	1.70441e-43	2.61366e-40	3254.59	2.07945	0.133779	-15.544	1.74751e-54	4.97156e-52	3471.66	1.48917	0.163488	-9.10877	8.33217e-20	9.53339e-18	3449.26	1.47651	0.236276	-6.24907	4.1291e-10	4.37092e-08	3704.67	1.61472	0.190158	-8.49149	2.04013e-17	8.98729e-15
ENSG00000077152.9	UBE2T	434.318	-0.441874	0.185313	2.38447	0.0171038	0.0765669	545.466	-0.0745217	0.12895	0.577912	0.563323	0.715016	407.059	-0.628214	0.192614	3.26151	0.0011082	0.00682108	435.94	-0.382906	0.257681	1.48597	0.137288	0.428267	408.342	-0.610962	0.302613	2.01895	0.0434923	0.320526
ENSG00000077157.21	PPP1R12B	572.552	0.683004	0.244965	-2.78817	0.00530063	0.0313908	766.938	1.1481	0.178837	-6.41982	1.36438e-10	2.1083e-09	481.919	0.885386	0.187621	-4.71901	2.37e-06	3.62093e-05	440.055	0.680928	0.242299	-2.81028	0.00494979	0.0593108	366.717	0.225464	0.241771	-0.932549	0.351053	0.736572
ENSG00000077232.16	DNAJC10	1323.6	1.09027	0.317037	-3.43892	0.000584035	0.00541823	1823.81	1.67439	0.158103	-10.5905	3.29861e-26	2.05722e-24	1296.04	1.60781	0.173828	-9.24946	2.25634e-20	2.65539e-18	677.941	0.163357	0.231284	-0.706303	0.48	0.767885	812.451	0.621856	0.214878	-2.89399	0.0038038	0.0808525
ENSG00000077235.17	GTF3C1	5230.97	-0.535424	0.132979	4.02637	5.66439e-05	0.000805153	5128.93	-0.919337	0.106827	8.60585	7.57524e-18	2.5293e-16	5496.29	-0.521813	0.151225	3.45056	0.000559416	0.00386357	5639.63	-0.43292	0.230659	1.87688	0.0605343	0.275889	5908.12	-0.27999	0.224351	1.248	0.21203	0.62063
ENSG00000077238.13	IL4R	1477.19	-0.0752997	0.117172	0.64264	0.520458	0.731261	1313.1	-0.267857	0.128226	2.08895	0.0367123	0.0946426	1514.01	-0.213812	0.155063	1.37887	0.167936	0.344007	1564.63	-0.112834	0.224571	0.502441	0.615358	0.8403	1666.2	0.0696212	0.208065	-0.334613	0.737917	0.92626
ENSG00000077254.14	USP33	655.503	-0.153827	0.170974	0.899711	0.368274	0.608361	840.365	-0.123441	0.173513	0.711421	0.476824	0.640742	548.032	0.104664	0.190103	-0.550566	0.581931	0.756454	553.542	0.131924	0.234159	-0.563396	0.573165	0.820827	552.375	0.125625	0.226158	-0.555476	0.578569	0.86398
ENSG00000077264.14	PAK3	0.248265	1.20811	2.16219	-0.558746	0.576335	NA	0.219695	1.69705	4.08047	-0.415896	0.677486	NA	0.165882	0.867459	4.08047	-0.212588	0.831649	NA	0	NA	NA	NA	NA	NA	0.359219	1.92113	3.95463	-0.485793	0.627114	NA
ENSG00000077274.8	CAPN6	0.0896233	-0.016486	3.22593	0.00511047	0.995922	NA	0.144344	-0.226499	4.08047	0.055508	0.955734	NA	0.124526	0.867459	4.08047	-0.212588	0.831649	NA	0	NA	NA	NA	NA	NA	0	NA	NA	NA	NA	NA
ENSG00000077279.17	DCX	0.0905033	0.704853	3.22593	-0.218496	0.827042	NA	0	NA	NA	NA	NA	NA	0.124526	0.867459	4.08047	-0.212588	0.831649	NA	0	NA	NA	NA	NA	NA	0.146983	1.03357	4.08047	-0.253297	0.800039	NA
ENSG00000077312.8	SNRPA	4927.29	0.0591011	0.128283	-0.460709	0.645007	0.815355	4555.99	0.143628	0.126467	-1.1357	0.256082	0.417861	4923.23	-0.196589	0.156415	1.25684	0.208812	0.399117	5562.83	0.15784	0.229252	-0.6885	0.491138	0.774819	4998.53	-0.150444	0.250835	0.599772	0.548658	0.851455
ENSG00000077327.15	SPAG6	0.360884	-0.513541	1.57766	0.325507	0.744797	NA	0.219695	1.69705	4.08047	-0.415896	0.677486	NA	0.463533	-2.40849	3.03789	0.792817	0.427885	NA	0.862956	-0.373004	2.26962	0.164347	0.869458	NA	0.463533	-2.24026	3.15759	0.709483	0.478025	NA
ENSG00000077348.8	EXOSC5	761.486	-0.321104	0.151394	2.12099	0.0339229	0.125956	735.258	0.0329466	0.181524	-0.1815	0.855976	0.919212	813.993	-0.784723	0.19268	4.07267	4.64765e-05	0.000477161	844.401	-0.645329	0.239978	2.68912	0.00716414	0.0762239	921.39	-0.342039	0.243071	1.40716	0.159381	0.557675
ENSG00000077380.15	DYNC1I2	1122.68	0.623066	0.19942	-3.1244	0.0017817	0.0132896	892.765	0.518654	0.124149	-4.17766	2.94518e-05	0.000189484	1031.67	0.322021	0.197036	-1.63433	0.102189	0.241713	1190.23	0.673025	0.3186	-2.11244	0.0346484	0.199839	1170.64	0.634239	0.325071	-1.95108	0.0510473	0.34583
ENSG00000077420.15	APBB1IP	14.0589	-0.0100633	0.266089	0.0378192	0.969832	0.988085	16.304	-0.344846	0.486285	0.709144	0.478235	0.642001	11.4456	0.372236	0.601155	-0.619202	0.535783	0.722529	11.3953	0.379776	0.640193	-0.593221	0.553033	0.809579	13.053	0.699381	0.600729	-1.16422	0.244334	0.652533
ENSG00000077454.15	LRCH4	928.894	0.450111	0.1743	-2.5824	0.00981167	0.0506195	815.519	0.707469	0.133522	-5.2985	1.16755e-07	1.20755e-06	944.269	0.214776	0.200477	-1.07132	0.284024	0.489537	893.504	0.0618107	0.302134	-0.20458	0.8379	0.942708	1007.58	0.384263	0.26228	-1.46509	0.142897	0.537703
ENSG00000077458.12	FAM76B	114.124	0.89943	0.312766	-2.87573	0.00403092	0.025321	174.897	1.64588	0.194691	-8.45379	2.81986e-17	8.87316e-16	78.7677	0.719805	0.269671	-2.6692	0.00760329	0.0325415	79.8414	0.752662	0.305927	-2.46027	0.0138833	0.115004	68.2705	0.374673	0.313324	-1.1958	0.231776	0.642254
ENSG00000077463.14	SIRT6	937.522	0.470532	0.162649	-2.89293	0.00381671	0.0242855	749.871	0.500295	0.183715	-2.72321	0.00646509	0.0223257	1043.24	0.47942	0.198448	-2.41585	0.0156985	0.0579512	897.86	0.0847513	0.246591	-0.343692	0.731078	0.89733	993.463	0.35587	0.22002	-1.61745	0.105782	0.472362
ENSG00000077498.8	TYR	0	NA	NA	NA	NA	NA	0	NA	NA	NA	NA	NA	0	NA	NA	NA	NA	NA	0	NA	NA	NA	NA	NA	0	NA	NA	NA	NA	NA
ENSG00000077514.8	POLD3	402.195	-0.558374	0.283223	1.9715	0.0486665	0.162861	348.219	-1.56774	0.160385	9.77485	1.44375e-22	7.20764e-21	372.789	-1.04618	0.192154	5.44449	5.19546e-08	1.15302e-06	497.363	-0.0328415	0.291826	0.112538	0.910397	0.97049	490.773	-0.0709613	0.298073	0.238067	0.811829	0.952793
ENSG00000077522.12	ACTN2	0.608757	0.659216	1.1821	-0.557664	0.577074	NA	0.27883	-1.08179	3.61696	0.299089	0.764872	NA	0.89574	1.82029	2.1984	-0.828008	0.407666	NA	0.7405	1.52391	2.54614	-0.598517	0.549495	NA	0.382765	0.0717861	3.47319	-0.0206686	0.98351	NA
ENSG00000077549.17	CAPZB	7890.21	-0.170769	0.0864716	1.97485	0.0482848	0.161958	7909.36	0.0270502	0.100936	-0.267993	0.788704	0.875598	7906.11	-0.481794	0.148254	3.2498	0.00115487	0.00704521	8368.93	-0.292509	0.208019	1.40616	0.159676	0.461935	8700.86	-0.170477	0.192724	0.884564	0.376392	0.751566
ENSG00000077585.13	GPR137B	12.2329	0.215276	0.583734	-0.368792	0.712283	0.855494	23.2068	0.835852	0.45569	-1.83426	0.066616	0.152248	7.50709	0.969325	0.821334	-1.18018	0.237927	0.435018	6.34999	0.623688	1.00519	-0.620469	0.534949	NA	4.72087	-0.213436	1.06719	0.199998	0.841483	NA
ENSG00000077616.10	NAALAD2	112.897	-0.172416	0.148747	1.15912	0.246407	0.479731	123.129	-0.25958	0.195807	1.32569	0.184941	0.329857	103.794	-0.16773	0.278155	0.60301	0.546502	0.730728	114.533	0.119071	0.314616	-0.378464	0.705086	0.885866	106.985	-0.0783721	0.311363	0.251706	0.801268	0.949747
ENSG00000077684.15	JADE1	1281.18	0.467761	0.149574	-3.12729	0.00176427	0.0131822	1400.83	0.700678	0.157512	-4.44842	8.65027e-06	6.22916e-05	1049.93	0.210824	0.166649	-1.26508	0.205843	0.395234	1219.12	0.589743	0.260179	-2.26668	0.0234098	0.15911	1147.16	0.4404	0.212131	-2.07608	0.0378864	0.297769
ENSG00000077713.18	SLC25A43	201.666	-0.283075	0.302389	0.936127	0.349208	0.589796	299.069	0.269678	0.155906	-1.72975	0.0836746	0.181773	173.497	-0.197778	0.293204	0.67454	0.499968	0.69479	157.117	-0.519328	0.3777	1.37497	0.169139	0.473875	160.625	-0.446012	0.370202	1.20478	0.228288	0.637608
ENSG00000077721.15	UBE2A	529.236	-0.140116	0.163489	0.857032	0.391427	0.628734	618.428	0.305251	0.12473	-2.44729	0.0143935	0.0438111	530.476	-0.237076	0.169832	1.39594	0.162731	0.336269	499.216	-0.432337	0.268877	1.60794	0.107849	0.375775	513.817	-0.338275	0.256266	1.32002	0.186829	0.593769
ENSG00000077782.19	FGFR1	685.047	-0.171975	0.17295	0.994361	0.320047	0.561328	849.547	0.186592	0.157483	-1.18484	0.236082	0.394912	640.031	-0.207165	0.174737	1.18559	0.235786	0.432376	604.178	-0.391808	0.244626	1.60166	0.109231	0.37921	647.622	-0.170272	0.24391	0.698092	0.48512	0.816359
ENSG00000077800.11	FKBP6	2.85698	1.03654	0.914824	-1.13305	0.257193	0.492057	0.453275	-1.76408	3.04714	0.578932	0.562635	NA	3.95113	1.11814	1.04584	-1.06912	0.285014	NA	5.16194	1.56828	1.06879	-1.46733	0.142285	NA	1.44564	-2.68022	1.90138	1.40962	0.158651	NA
ENSG00000077935.16	SMC1B	10.2946	-0.232845	0.385303	0.604316	0.545633	0.749071	7.97839	-0.713377	0.793409	0.899128	0.368584	0.540285	8.86854	-1.36904	0.716492	1.91076	0.0560359	0.155324	12.9566	0.0196318	0.594805	-0.0330054	0.97367	0.992415	13.8755	0.186128	0.6182	-0.30108	0.763354	0.934778
ENSG00000077942.18	FBLN1	15532.8	-0.150786	0.145193	1.03852	0.299029	0.539398	14663.6	-0.0785017	0.130252	0.602689	0.546716	0.701222	15731.3	-0.457379	0.184746	2.47572	0.0132968	0.0507867	16182.1	-0.362523	0.24317	1.49082	0.136008	0.426513	18226.2	0.00342096	0.229324	-0.0149175	0.988098	0.997139
ENSG00000077943.7	ITGA8	0.383856	1.00551	1.78463	-0.563428	0.573143	NA	0.583733	1.55465	2.88163	-0.539503	0.58954	NA	0.331763	1.79982	3.7835	-0.475702	0.634287	NA	0.236071	0.904667	4.07812	-0.221834	0.824443	NA	0	NA	NA	NA	NA	NA
ENSG00000077984.5	CST7	1.51983	-1.36789	0.771374	1.77332	0.0761763	0.221906	2.37464	-1.90493	1.50044	1.26958	0.204233	NA	1.256	-0.579366	1.85232	0.312779	0.754448	NA	1.506	0.121705	1.73274	-0.0702387	0.944004	NA	0.871122	-1.94626	2.33947	0.831924	0.405452	NA
ENSG00000078018.19	MAP2	5.32114	0.761926	0.427132	-1.78382	0.0744531	0.218522	4.51956	1.59195	0.945302	-1.68407	0.0921685	0.196122	6.10034	0.42596	0.825901	-0.515752	0.606028	0.77412	5.23777	-0.00991476	0.907212	0.0109288	0.99128	NA	5.36702	0.100302	0.896228	-0.111916	0.91089	NA
ENSG00000078043.15	PIAS2	371.528	-0.103955	0.135454	0.767456	0.44281	0.671932	346.846	-0.363743	0.154986	2.34694	0.0189281	0.0550636	372.079	-0.127527	0.191366	0.666404	0.505153	0.698793	410.499	0.151716	0.253456	-0.59859	0.549446	0.807314	373.486	-0.117955	0.25132	0.469344	0.638824	0.886453
ENSG00000078053.16	AMPH	0.175161	0.223958	2.32448	-0.0963477	0.923244	NA	0.134486	-0.226499	4.08047	0.055508	0.955734	NA	0.165882	0.867459	4.08047	-0.212588	0.831649	NA	0	NA	NA	NA	NA	NA	0.225114	1.03357	4.08047	-0.253297	0.800039	NA
ENSG00000078061.12	ARAF	3220.22	0.0982081	0.0863455	-1.13739	0.255377	0.490016	3344.6	0.34292	0.097214	-3.52748	0.000419537	0.0020405	3148.82	-0.04963	0.159589	0.310987	0.75581	0.867762	3167.83	-0.0319821	0.211257	0.15139	0.879668	0.959452	3202.95	-7.78445e-05	0.195505	0.000398172	0.999682	0.999907
ENSG00000078070.12	MCCC1	1203.41	-0.16523	0.187449	0.88147	0.378063	0.617102	1453.21	0.0120088	0.109747	-0.109422	0.912868	0.951734	1183.23	0.0899126	0.17956	-0.500737	0.616556	0.781498	1057.06	-0.242366	0.298041	0.813199	0.416104	0.724316	1062.97	-0.225785	0.278748	0.809995	0.417943	0.777908
ENSG00000078081.7	LAMP3	79.8373	6.0945	0.878741	-6.93549	4.04806e-12	4.47156e-10	90.9624	6.70789	0.629531	-10.6554	1.64585e-26	1.0485e-24	129.319	7.26062	0.69529	-10.4426	1.58448e-25	2.86248e-23	12.3344	3.76685	0.994535	-3.78755	0.000152141	0.00417879	8.62758	3.20612	0.974529	-3.28992	0.00100216	NA
ENSG00000078098.13	FAP	0.141582	-0.497384	2.46041	0.202155	0.839796	NA	0.144344	-0.226499	4.08047	0.055508	0.955734	NA	0.166615	-1.05609	4.08047	0.258817	0.795777	NA	0.280404	-0.0833923	3.93432	0.0211961	0.983089	NA	0.166615	-0.889984	4.08047	0.218108	0.827345	NA
ENSG00000078114.18	NEBL	1.62404	2.10439	1.1369	-1.85099	0.0641716	0.197648	0.87878	3.4873	2.84543	-1.22558	0.220358	NA	1.95169	0.99559	1.72654	-0.576639	0.564183	NA	1.87071	0.842184	1.83981	-0.457757	0.647127	NA	1.58564	0.485257	1.79252	-0.270712	0.786613	NA
ENSG00000078124.11	ACER3	297.69	0.0086512	0.26252	-0.0329545	0.973711	0.989964	236.374	-0.716014	0.202051	3.54373	0.000394509	0.00193189	272.931	-0.269161	0.237529	1.13317	0.257142	0.457643	369.56	0.558978	0.353438	-1.58155	0.113753	0.387263	312.951	0.13069	0.333581	-0.391778	0.695222	0.908764
ENSG00000078140.13	UBE2K	1382.88	-0.184628	0.130814	1.41138	0.158133	0.362086	1650.55	0.0833721	0.149462	-0.557814	0.576971	0.72494	1285.66	-0.261818	0.160087	1.63547	0.10195	0.241396	1281.42	-0.271635	0.216695	1.25354	0.21001	0.526962	1332.7	-0.149896	0.204148	0.734253	0.462794	0.804074
ENSG00000078142.11	PIK3C3	271.699	0.366939	0.185486	-1.97826	0.0478997	0.161118	326.005	0.683097	0.143526	-4.7594	1.94172e-06	1.61303e-05	267.45	0.690254	0.193311	-3.57069	0.00035604	0.00266158	222.182	0.232517	0.250717	-0.927409	0.353714	0.676843	203.618	-0.00801349	0.253718	0.0315843	0.974804	0.992291
ENSG00000078177.13	N4BP2	375.343	0.817031	0.304788	-2.68065	0.00734791	0.0405832	500.129	1.22587	0.258016	-4.75112	2.02289e-06	1.6751e-05	302.018	1.05066	0.22441	-4.68187	2.84265e-06	4.26397e-05	251.945	0.631658	0.349613	-1.80673	0.0708038	0.301795	269.52	0.789485	0.404526	-1.95163	0.0509824	0.345656
ENSG00000078237.6	TIGAR	190.901	-0.383672	0.120593	3.18153	0.00146498	0.0113798	203.838	-0.709288	0.190306	3.72709	0.000193703	0.00102388	186.295	-0.205426	0.21789	0.942799	0.345784	0.554325	188.253	-0.170365	0.260763	0.65333	0.513543	0.787317	193.458	-0.0870128	0.257254	0.338236	0.735185	0.924807
ENSG00000078246.16	TULP3	1043.04	0.900159	0.255538	-3.52261	0.000427327	0.0042277	1276.23	1.4153	0.116508	-12.1478	5.89622e-34	6.06201e-32	1089.05	1.308	0.176731	-7.40109	1.35075e-13	7.74892e-12	665.688	0.173637	0.251015	-0.691739	0.489101	0.773279	723.937	0.392859	0.237367	-1.65507	0.0979099	0.455807
ENSG00000078269.13	SYNJ2	2443.85	0.300898	0.200238	-1.5027	0.132916	0.323106	3135.83	0.685873	0.153474	-4.46899	7.85892e-06	5.70678e-05	2154.48	0.440135	0.167066	-2.6345	0.00842616	0.0353868	1968.21	0.206094	0.234068	-0.880491	0.378593	0.693897	1901.06	0.110909	0.227141	-0.488284	0.625349	0.880912
ENSG00000078295.16	ADCY2	0.451545	0.506331	1.44359	-0.350744	0.72578	NA	0.43939	2.50854	3.60223	-0.696385	0.486188	NA	0.735634	0.000600124	2.36146	-0.000254133	0.999797	NA	0.366084	-1.99123	3.52795	0.564418	0.57247	NA	0.545694	-0.867423	2.79788	0.310029	0.756539	NA
ENSG00000078304.19	PPP2R5C	913.624	-0.0790906	0.107758	0.733967	0.462969	0.687988	1027.55	0.204191	0.11928	-1.71185	0.0869236	0.187196	876.393	-0.201957	0.162335	1.24408	0.213472	0.404867	905.576	-0.101705	0.218036	0.46646	0.640887	0.854575	868.739	-0.228757	0.194199	1.17795	0.238816	0.647112
ENSG00000078319.8	PMS2P1	70.1772	-0.289478	0.149215	1.94	0.0523791	0.171357	77.1045	0.0694325	0.281717	-0.246462	0.805325	0.887565	73.6854	-0.411358	0.269857	1.52435	0.12742	0.283271	69.0924	-0.63158	0.318998	1.97989	0.0477161	0.239267	74.8443	-0.357575	0.29935	1.19451	0.23228	0.642565
ENSG00000078328.19	RBFOX1	0.329221	1.44213	1.79014	-0.805596	0.420476	NA	0	NA	NA	NA	NA	NA	0.290408	1.64506	3.65386	-0.450224	0.652549	NA	0.472141	2.23889	3.55022	-0.630635	0.528279	NA	0.225114	1.03357	4.08047	-0.253297	0.800039	NA
ENSG00000078369.17	GNB1	13761.4	-0.252286	0.1657	1.52255	0.127872	0.314658	17288.1	0.141748	0.122595	-1.15623	0.247587	0.407996	12438.7	-0.453526	0.146381	3.09826	0.00194659	0.0107933	12658	-0.394454	0.219935	1.7935	0.0728931	0.306684	13277.7	-0.239653	0.209491	1.14398	0.252633	0.658469
ENSG00000078399.16	HOXA9	139.585	0.297538	0.158846	-1.87313	0.0610509	0.190845	113.523	-0.177386	0.245616	0.722209	0.470166	0.635125	152.89	0.579876	0.215	-2.69709	0.00699479	0.030469	141.868	0.398157	0.269318	-1.47839	0.139303	0.430492	133.074	0.226734	0.252071	-0.899484	0.368395	0.747179
ENSG00000078401.6	EDN1	59.0494	0.825841	0.343046	-2.40738	0.0160676	0.0732922	52.5675	0.965443	0.394428	-2.4477	0.014377	0.0437931	38.506	-0.281452	0.406745	0.691962	0.488962	0.685913	69.8558	1.20498	0.467451	-2.57776	0.00994421	0.0927962	58.5109	0.82136	0.463446	-1.77229	0.0763465	0.416116
ENSG00000078403.16	MLLT10	459.591	0.925502	0.32159	-2.87789	0.00400342	0.0251846	709.702	1.70831	0.195922	-8.71931	2.79908e-18	9.72095e-17	329.01	0.78231	0.213521	-3.66385	0.000248452	0.00198021	283.765	0.434293	0.283266	-1.53316	0.125236	0.407598	297.537	0.548742	0.276231	-1.98653	0.046974	0.33372
ENSG00000078487.17	ZCWPW1	158.058	1.10654	0.253159	-4.37094	1.23711e-05	0.000226894	97.0521	0.526823	0.218286	-2.41345	0.0158021	0.0473905	138.883	0.841698	0.244175	-3.44711	0.000566612	0.00390672	177.224	1.35685	0.338052	-4.01373	5.97659e-05	0.00191812	160.285	1.15128	0.351334	-3.27689	0.00104957	0.0335044
ENSG00000078549.14	ADCYAP1R1	0.0678896	0.464407	3.22593	-0.143961	0.885531	NA	0	NA	NA	NA	NA	NA	0.203669	0.867459	4.08047	-0.212588	0.831649	NA	0	NA	NA	NA	NA	NA	0	NA	NA	NA	NA	NA
ENSG00000078579.8	FGF20	0.108902	0.704853	3.22593	-0.218496	0.827042	NA	0	NA	NA	NA	NA	NA	0	NA	NA	NA	NA	NA	0.326705	1.8101	4.03636	-0.448448	0.65383	NA	0	NA	NA	NA	NA	NA
ENSG00000078589.12	P2RY10	0	NA	NA	NA	NA	NA	0	NA	NA	NA	NA	NA	0	NA	NA	NA	NA	NA	0	NA	NA	NA	NA	NA	0	NA	NA	NA	NA	NA
ENSG00000078596.10	ITM2A	0	NA	NA	NA	NA	NA	0	NA	NA	NA	NA	NA	0	NA	NA	NA	NA	NA	0	NA	NA	NA	NA	NA	0	NA	NA	NA	NA	NA
ENSG00000078618.20	NRDC	6794.28	0.068466	0.0930304	-0.735953	0.461759	0.686885	7478.94	0.218468	0.093464	-2.33745	0.0194157	0.0561516	6175.11	-0.0331489	0.149039	0.222418	0.823988	0.909292	6367.49	0.05505	0.20269	-0.271596	0.785932	0.92239	6606.89	0.157739	0.197871	-0.797182	0.425346	0.781871
ENSG00000078668.13	VDAC3	1442.13	-0.583226	0.118837	4.90777	9.2119e-07	2.43555e-05	1430.92	-0.663791	0.120696	5.4997	3.80433e-08	4.22504e-07	1518.85	-0.847144	0.17108	4.95174	7.35528e-07	1.28266e-05	1654.81	-0.524529	0.227103	2.30965	0.0209073	0.148916	1674.44	-0.483405	0.215279	2.24548	0.0247375	0.236873
ENSG00000078674.17	PCM1	2228.6	0.369686	0.13077	-2.827	0.00469863	0.0285316	2450.57	0.502869	0.129735	-3.87612	0.000106135	0.000600767	1979.73	0.408212	0.156662	-2.60569	0.00916904	0.0378885	2012.05	0.44858	0.214902	-2.08736	0.0368552	0.207324	1944.97	0.362572	0.252718	-1.43469	0.151375	0.548732
ENSG00000078687.17	TNRC6C	864.916	0.485057	0.176754	-2.74425	0.00606499	0.0348409	951.112	0.597626	0.192882	-3.0984	0.00194571	0.00793878	704.084	0.397441	0.177244	-2.24234	0.0249391	0.0830079	796.048	0.693121	0.273266	-2.53643	0.0111989	0.0998002	751.754	0.557432	0.287103	-1.94158	0.0521885	0.350329
ENSG00000078699.21	CBFA2T2	1478.06	0.764286	0.174176	-4.38801	1.14392e-05	0.000213553	1722.1	1.07244	0.117129	-9.15603	5.38432e-20	2.15041e-18	1314.96	0.927142	0.179836	-5.15549	2.52969e-07	4.91036e-06	1158.7	0.639742	0.256297	-2.49609	0.0125569	0.10712	1144.62	0.609823	0.227987	-2.67482	0.00747701	0.12188
ENSG00000078725.12	BRINP1	0.0552938	0.464407	3.22593	-0.143961	0.885531	NA	0	NA	NA	NA	NA	NA	0.165882	0.867459	4.08047	-0.212588	0.831649	NA	0	NA	NA	NA	NA	NA	0	NA	NA	NA	NA	NA
ENSG00000078747.13	ITCH	573.98	0.551505	0.206825	-2.66653	0.00766381	0.0418404	722.936	0.719214	0.157547	-4.56508	4.99304e-06	3.79281e-05	499.52	1.02474	0.189791	-5.39928	6.69079e-08	1.45355e-06	406.437	0.557826	0.244945	-2.27736	0.0227649	0.156945	421.305	0.643181	0.249404	-2.57888	0.0099122	0.144469
ENSG00000078795.16	PKD2L2	4.2577	1.41542	0.5291	-2.67515	0.00746967	0.0410297	3.00286	1.39785	1.16594	-1.1989	0.230565	NA	3.5627	1.07537	1.08872	-0.987741	0.32328	NA	4.30493	1.42805	1.06483	-1.34111	0.179883	NA	4.15569	1.36936	1.04039	-1.31619	0.188109	NA
ENSG00000078804.12	TP53INP2	699.071	0.238626	0.17374	-1.37347	0.169608	0.37891	601.869	-0.137879	0.16453	0.838017	0.402021	0.572607	727.047	0.435513	0.223467	-1.94889	0.0513083	0.14529	721.461	0.416416	0.284738	-1.46245	0.143618	0.43747	665.508	0.205289	0.262526	-0.781974	0.43423	0.786793
ENSG00000078808.16	SDF4	17080	-0.0834106	0.160345	0.520194	0.602929	0.787981	14539.1	-0.0158003	0.126472	0.124931	0.900578	0.945227	19458.2	-0.209827	0.175811	1.19348	0.232681	0.428399	17752.3	-0.512347	0.264864	1.93438	0.0530666	0.255146	20361.8	-0.0722025	0.227976	0.316711	0.751463	0.929844
ENSG00000078814.15	MYH7B	49.5674	0.435149	0.362795	-1.19943	0.230359	0.460031	39.3489	0.181101	0.320045	-0.56586	0.571489	0.720811	74.7673	1.26103	0.357841	-3.52398	0.000425109	0.00307629	38.2508	-0.41051	0.52258	0.785545	0.432134	0.736905	40.0105	-0.265379	0.433789	0.611768	0.540691	0.847644
ENSG00000078898.6	BPIFB2	6.58605	0.960689	0.439815	-2.1843	0.0289401	0.112368	5.38695	1.24141	0.831043	-1.49379	0.13523	0.26158	7.77299	1.12253	0.809584	-1.38655	0.165579	0.340498	6.11718	0.572515	0.880294	-0.650369	0.515454	NA	5.29051	0.205674	0.947593	-0.217049	0.82817	NA
ENSG00000078900.14	TP73	16.3436	0.125462	0.381	-0.329296	0.741932	0.873172	8.64872	-1.07721	0.702683	1.533	0.125275	0.247264	21.2371	0.263941	0.514196	-0.513309	0.607735	0.775399	18.668	-0.111732	0.55405	0.201665	0.840179	0.943877	19.7927	0.068497	0.559134	-0.122506	0.902499	0.977476
ENSG00000078902.15	TOLLIP	5227.63	0.242953	0.125793	-1.93137	0.053437	0.173675	4864.15	0.480485	0.122958	-3.9077	9.31779e-05	0.00053412	5346.42	0.0491755	0.19287	-0.254967	0.798748	0.894617	5171.94	-0.0466053	0.235532	0.197873	0.843145	0.945749	5556.15	0.156279	0.209614	-0.745555	0.455936	0.800954
ENSG00000078967.12	UBE2D4	406.67	-0.145903	0.127058	1.14832	0.250838	0.485143	362.711	-0.36493	0.154961	2.35497	0.0185241	0.0541256	445.666	-0.101025	0.190941	0.529088	0.596744	0.767834	438.654	-0.149616	0.251411	0.595103	0.551775	0.808898	434.384	-0.179538	0.247636	0.725006	0.468448	0.807324
ENSG00000079101.16	CLUL1	1.25521	-0.186292	0.843757	0.220789	0.825257	NA	1.35575	1.0699	1.79241	-0.596906	0.55057	NA	1.33246	-1.57291	1.84945	0.850477	0.39506	NA	1.60811	-0.618242	1.70225	0.363191	0.716463	NA	1.47784	-0.922967	1.73007	0.533485	0.593698	NA
ENSG00000079102.16	RUNX1T1	0.429315	1.92216	1.80951	-1.06225	0.28812	NA	0.219695	1.69705	4.08047	-0.415896	0.677486	NA	0.663526	2.80011	2.90088	-0.965261	0.334414	NA	0	NA	NA	NA	NA	NA	0.404724	2.05963	3.35758	-0.613426	0.539595	NA
ENSG00000079112.9	CDH17	100.655	-0.884509	0.665224	1.32964	0.183637	0.399975	232.054	-0.0767522	0.264759	0.289895	0.771897	0.863766	38.2618	-1.00702	0.385686	2.61098	0.00902833	0.0374423	42.4625	-0.583021	0.418934	1.39168	0.16402	0.467048	40.2604	-0.781806	0.401853	1.9455	0.0517144	0.348444
ENSG00000079134.11	THOC1	688.917	0.576253	0.124573	-4.62582	3.7312e-06	8.17383e-05	584.153	0.23228	0.127269	-1.82511	0.0679847	0.154631	648.615	0.664723	0.178689	-3.72	0.000199219	0.0016461	723.827	0.915318	0.222162	-4.12005	3.78784e-05	0.00131002	611.326	0.52264	0.222292	-2.35115	0.0187156	0.205765
ENSG00000079150.17	FKBP7	74.4055	-0.806807	0.159035	5.07315	3.91276e-07	1.17921e-05	86.6331	-0.702458	0.271953	2.58301	0.00979423	0.0317773	77.0726	-0.920513	0.294378	3.12697	0.00176616	0.00996571	79.8267	-0.774105	0.339419	2.28068	0.0225675	0.156099	80.6612	-0.740006	0.333447	2.21926	0.0264691	0.246387
ENSG00000079156.16	OSBPL6	123.25	1.55975	0.2045	-7.62715	2.40009e-14	4.1712e-12	92.7708	1.14008	0.241109	-4.72847	2.26216e-06	1.85704e-05	95.9895	1.52383	0.276008	-5.52095	3.37164e-08	7.74989e-07	133.019	2.13301	0.354462	-6.01759	1.77031e-09	1.68752e-07	97.0744	1.54663	0.311561	-4.96413	6.90091e-07	6.36654e-05
ENSG00000079215.13	SLC1A3	105.804	-1.06127	0.206793	5.13203	2.86631e-07	8.9702e-06	140.829	-1.41524	0.255262	5.54425	2.9521e-08	3.34111e-07	92.064	-0.855286	0.285881	2.99175	0.00277379	0.0145101	104.358	-0.393078	0.304014	1.29296	0.196025	0.508833	98.6506	-0.588486	0.316513	1.85928	0.0629876	0.382858
ENSG00000079246.15	XRCC5	10453	-0.44766	0.116169	3.85354	0.000116424	0.00145287	12051.3	-0.406602	0.111178	3.6572	0.000254982	0.00130839	9835.89	-0.550173	0.164944	3.33551	0.000851436	0.00550394	10291.3	-0.394212	0.22521	1.75042	0.0800459	0.321257	10869.6	-0.217912	0.2013	1.08252	0.279021	0.682197
ENSG00000079257.7	LXN	3.09472	-0.0613449	0.532886	0.115118	0.908351	0.9601	2.56028	-1.29066	1.41969	0.909115	0.36329	NA	3.06306	0.116875	1.11404	-0.104911	0.916446	NA	2.9558	0.0982833	1.24699	-0.0788162	0.937179	NA	3.61763	0.5479	1.04853	-0.522541	0.601294	NA
ENSG00000079263.18	SP140	3.90319	0.990944	0.526891	-1.88074	0.0600077	0.188543	3.27591	0.890845	1.08078	-0.824259	0.409793	NA	3.96546	1.26057	1.0407	-1.21127	0.225791	NA	3.43711	0.898316	1.21868	-0.737121	0.461049	NA	3.3568	0.89504	1.12998	-0.792086	0.428311	NA
ENSG00000079277.19	MKNK1	843.692	-0.131874	0.0947074	1.39244	0.163789	0.370816	886.514	-0.151066	0.121396	1.24441	0.21335	0.366884	821.745	-0.132802	0.156385	0.849198	0.395771	0.602671	827.683	-0.10858	0.238496	0.455269	0.648916	0.85854	854.452	-0.0155429	0.226555	0.0686057	0.945303	0.986415
ENSG00000079308.16	TNS1	514.208	1.4719	0.20889	-7.04632	1.83716e-12	2.21727e-10	365.861	1.21117	0.190154	-6.36945	1.8971e-10	2.86122e-09	582.617	1.86041	0.205994	-9.03136	1.69555e-19	1.89782e-17	459.596	1.41429	0.298699	-4.73483	2.19241e-06	0.000112317	385.053	1.049	0.283941	-3.69444	0.000220369	0.00935694
ENSG00000079313.12	REXO1	2247.35	0.296815	0.168251	-1.76412	0.0777121	0.224997	2178.68	0.612146	0.113003	-5.41706	6.05864e-08	6.54321e-07	2316.4	0.172263	0.22563	-0.763474	0.445181	0.648225	2285.52	0.1355	0.292372	-0.463453	0.64304	0.855625	2139.97	-0.0514539	0.26562	0.193712	0.846401	0.961813
ENSG00000079332.14	SAR1A	1390.32	-0.199647	0.102542	1.94698	0.0515376	0.169403	1516.57	-0.226914	0.124283	1.82578	0.0678831	0.154481	1375.48	-0.0623756	0.163453	0.381611	0.70275	0.836791	1315.92	-0.197107	0.231226	0.852444	0.393967	0.706516	1368.35	-0.0786873	0.224187	0.35099	0.725596	0.920698
ENSG00000079335.18	CDC14A	78.624	0.536533	0.262002	-2.04782	0.0405772	0.142466	101.735	0.678074	0.287377	-2.35953	0.018298	0.0535682	52.4276	0.579403	0.317696	-1.82376	0.0681879	0.180621	63.1689	1.01661	0.378618	-2.68507	0.00725152	0.0765927	60.4922	0.913578	0.364516	-2.50627	0.0122011	0.16348
ENSG00000079337.15	RAPGEF3	111.763	1.19277	0.197593	-6.03648	1.57511e-09	8.94585e-08	74.2819	0.651153	0.246319	-2.64354	0.00820437	0.0273365	115.163	1.41875	0.257071	-5.51889	3.41139e-08	7.83251e-07	104.059	1.21153	0.316009	-3.83384	0.000126161	0.00353915	104.438	1.21875	0.325117	-3.74866	0.000177781	0.00773499
ENSG00000079385.21	CEACAM1	2290.35	-0.686991	0.183401	3.74585	0.000179786	0.00208768	2459.2	-0.756371	0.146975	5.14626	2.65726e-07	2.5824e-06	2526.25	-0.594416	0.235778	2.52109	0.0116993	0.045851	2377.57	-0.824692	0.306743	2.68855	0.00717635	0.0762365	2547.74	-0.564052	0.307625	1.83357	0.0667177	0.392453
ENSG00000079387.13	SENP1	551.429	-0.0993963	0.246984	0.40244	0.68736	0.841218	792.156	0.211675	0.200156	-1.05755	0.29026	0.456469	420.156	0.00684752	0.200689	-0.0341201	0.972781	0.987258	429.953	0.0748105	0.261015	-0.286614	0.774408	0.91806	430.835	0.0800908	0.268417	-0.298382	0.765412	0.935861
ENSG00000079393.20	DUSP13	26.3413	0.213913	0.266534	-0.802573	0.422221	0.654899	23.5167	0.144609	0.443425	-0.326118	0.744335	0.845116	31.7178	0.562064	0.41761	-1.34591	0.178333	0.35804	26.2757	0.0731479	0.486358	-0.150399	0.88045	0.959615	23.3795	-0.29701	0.505964	0.587018	0.557192	0.85393
ENSG00000079432.7	CIC	3355.87	0.605048	0.178121	-3.39683	0.000681702	0.006118	3003.02	0.773242	0.112833	-6.85297	7.23324e-12	1.28613e-10	3121.74	0.330951	0.237275	-1.3948	0.163076	0.336664	3501.74	0.616157	0.311449	-1.97835	0.0478889	0.23982	3206.58	0.399745	0.26644	-1.50032	0.133531	0.522585
ENSG00000079435.9	LIPE	45.7875	0.389748	0.262231	-1.48628	0.137206	0.329896	32.1872	-0.416944	0.406641	1.02534	0.305204	0.473282	51.5501	0.684728	0.328059	-2.08721	0.036869	0.112876	45.2553	0.369067	0.40784	-0.904931	0.365502	0.683888	47.7383	0.499822	0.378885	-1.31919	0.187105	0.594049
ENSG00000079459.12	FDFT1	7044.58	-0.318828	0.121929	2.61488	0.00892596	0.0469798	7625.02	-0.182702	0.129816	1.40739	0.159311	0.296121	6952.21	-0.4926	0.157245	3.13268	0.00173216	0.00981615	7364.05	-0.30017	0.236712	1.26808	0.20477	0.52015	7320.43	-0.319461	0.239914	1.33157	0.183003	0.589956
ENSG00000079462.7	PAFAH1B3	1508.96	-0.238077	0.204819	1.16238	0.245082	0.478149	1224.38	-0.4215	0.194228	2.17013	0.0299971	0.0803119	1532.93	-0.818956	0.174576	4.69112	2.71708e-06	4.0995e-05	1840.91	-0.183283	0.256507	0.714534	0.474897	0.764796	1886.09	-0.109028	0.240784	0.452806	0.650689	0.891921
ENSG00000079482.12	OPHN1	0.623308	1.30865	1.31832	-0.992664	0.320874	NA	0.71822	0.697502	2.42474	-0.287661	0.773606	NA	0.124526	0.867459	4.08047	-0.212588	0.831649	NA	0.341366	1.9052	3.99074	-0.477405	0.633074	NA	0.685812	2.8638	2.7595	-1.0378	0.299364	NA
ENSG00000079557.4	AFM	4.46311	-0.729484	0.47257	1.54365	0.122673	0.306376	3.45476	-1.78897	1.19741	1.49403	0.135168	NA	5.30012	-1.0202	0.913758	1.11649	0.264211	0.465876	5.99234	-0.521155	0.888513	0.586547	0.557508	NA	5.85536	-0.699483	1.03441	0.676214	0.498905	NA
ENSG00000079616.12	KIF22	3940.4	-0.316022	0.144812	2.18229	0.0290882	0.112792	4073.03	-0.188085	0.107056	1.75689	0.0789357	0.173769	3654.02	-0.877327	0.155752	5.63285	1.77254e-08	4.34589e-07	4182.57	-0.381383	0.214011	1.78207	0.0747377	0.310015	4643.73	-0.0548062	0.201324	0.272228	0.785446	0.943156
ENSG00000079689.13	SCGN	577.174	-0.578544	0.125341	4.61576	3.91652e-06	8.52252e-05	560.681	-0.732961	0.196994	3.72073	0.000198648	0.00104842	640.243	-0.646182	0.172969	3.73582	0.000187106	0.00156554	674.25	-0.461825	0.224428	2.05779	0.0396105	0.215775	637.79	-0.660278	0.204544	3.22804	0.0012464	0.0377369
ENSG00000079691.17	LRRC16A	334.022	0.0164749	0.127285	-0.129433	0.897015	0.954623	363.269	0.0792081	0.150638	-0.525817	0.599015	0.742353	302.568	-0.0582757	0.191503	0.304306	0.760895	0.871316	332.303	0.20731	0.2716	-0.763293	0.445288	0.746433	312.284	0.0352112	0.253255	-0.139035	0.889423	0.974345
ENSG00000079739.15	PGM1	3947.36	-0.395762	0.237133	1.66895	0.0951281	0.258242	5021.54	0.137055	0.112285	-1.2206	0.222237	0.377818	4033.26	-0.418286	0.182514	2.2918	0.021917	0.0752454	3606.16	-0.827874	0.291195	2.84302	0.00446878	0.0554649	3795.29	-0.632131	0.338195	1.86913	0.0616042	0.377837
ENSG00000079785.14	DDX1	2548.77	-0.100605	0.121188	0.830159	0.406449	0.641853	2414.39	-0.339685	0.104508	3.25032	0.00115275	0.00498755	2580.67	-0.0675763	0.181226	0.372885	0.709234	0.84014	2584.7	-0.0623676	0.24825	0.251229	0.801637	0.928099	2707.2	0.0708361	0.226093	-0.313305	0.754049	0.931184
ENSG00000079805.16	DNM2	6545.5	0.0416818	0.148073	-0.281496	0.77833	0.893611	6976.7	0.372308	0.101675	-3.66176	0.000250485	0.00128637	6713.1	-0.0195771	0.181512	0.107856	0.91411	0.956562	6027.41	-0.351795	0.25298	1.3906	0.164346	0.467261	6678.78	-0.0345789	0.240644	0.143693	0.885743	0.972986
ENSG00000079819.17	EPB41L2	4760.47	-0.126477	0.180087	0.70231	0.482486	0.70321	6009.18	0.0862021	0.169842	-0.507543	0.611774	0.75224	3913.04	-0.252572	0.160562	1.57305	0.115707	0.264511	4060.53	-0.137879	0.227704	0.605518	0.544835	0.805418	4552.99	0.189378	0.229682	-0.824522	0.409643	0.771847
ENSG00000079841.18	RIMS1	0.1593	0.945301	2.38377	-0.396557	0.691694	NA	0.198228	1.69705	4.08047	-0.415896	0.677486	NA	0.165882	0.867459	4.08047	-0.212588	0.831649	NA	0.113789	0.878283	4.07913	-0.215311	0.829525	NA	0	NA	NA	NA	NA	NA
ENSG00000079931.14	MOXD1	19.8756	-0.282966	0.295992	0.955992	0.339076	0.579776	20.6971	0.150093	0.496475	-0.302318	0.76241	0.857546	20.6143	-0.720848	0.498892	1.4449	0.148486	0.315591	21.8502	-0.456644	0.590548	0.773255	0.439372	0.742033	21.9571	-0.479056	0.524796	0.912843	0.361325	0.743409
ENSG00000079950.13	STX7	614.779	0.169836	0.175426	-0.968138	0.332975	0.574252	781.865	0.564085	0.126111	-4.47294	7.71508e-06	5.61805e-05	538.817	0.191038	0.173331	-1.10216	0.270393	0.47313	523.72	0.114901	0.227371	-0.505346	0.613316	0.839187	502.8	-0.00234484	0.2124	0.0110397	0.991192	0.997679
ENSG00000079974.17	RABL2B	80.5568	0.190573	0.149474	-1.27495	0.202326	0.425143	75.7295	-0.140209	0.260523	0.538182	0.590451	0.735426	86.5217	0.619353	0.264667	-2.34012	0.0192776	0.0680881	73.2054	0.202811	0.321078	-0.631656	0.527612	0.795511	74.0283	0.232844	0.3079	-0.756231	0.449511	0.796701
ENSG00000079999.13	KEAP1	3463.93	-0.309774	0.114549	2.70429	0.00684503	0.0384244	3106.62	-0.247373	0.119855	2.06394	0.0390236	0.0994651	3833.87	-0.57088	0.158046	3.61212	0.0003037	0.00233385	3958.47	-0.458861	0.2105	2.17986	0.0292679	0.181706	4075.95	-0.360609	0.205144	1.75784	0.0787754	0.42
ENSG00000080007.7	DDX43	105.589	0.193607	0.19309	-1.00268	0.316016	0.557277	72.3641	-0.285707	0.255633	1.11764	0.263719	0.426518	117.302	0.0842652	0.23389	-0.360276	0.71864	0.844927	122.95	0.20641	0.269985	-0.764525	0.444554	0.746037	118.338	0.103196	0.259383	-0.397851	0.69074	0.907151
ENSG00000080031.9	PTPRH	363.692	2.29071	0.252557	-9.07006	1.18956e-19	3.97572e-17	290.182	2.46784	0.198982	-12.4024	2.53736e-35	2.84842e-33	437.35	2.74322	0.213273	-12.8625	7.3175e-38	2.64393e-35	278.258	1.96632	0.302117	-6.50849	7.59116e-11	9.63223e-09	198.786	1.32414	0.275412	-4.80782	1.52581e-06	0.000129886
ENSG00000080166.15	DCT	0.686574	2.55425	1.52222	-1.67798	0.0933519	NA	1.27524	4.04059	2.1541	-1.87577	0.0606874	NA	0.784485	3.04753	2.32904	-1.30849	0.190706	NA	0	NA	NA	NA	NA	NA	0	NA	NA	NA	NA	NA
ENSG00000080189.14	SLC35C2	3382.66	0.00623519	0.099322	-0.0627775	0.949944	0.978053	3056.88	0.0942641	0.118931	-0.792598	0.428012	0.596334	3552.16	-0.193892	0.169101	1.14661	0.251543	0.451188	3661.2	-0.102229	0.214187	0.477289	0.633157	0.849887	3668.91	-0.0958764	0.199947	0.479509	0.631576	0.882875
ENSG00000080200.9	CRYBG3	296.143	-0.472237	0.212273	2.22467	0.0261032	0.104284	397.267	-0.477559	0.258838	1.84501	0.0650358	0.14941	235.112	-0.359629	0.212403	1.69315	0.0904272	0.221119	263.741	-0.00871666	0.269593	0.0323327	0.974207	0.992545	256.334	-0.0920452	0.26907	0.342086	0.732286	0.923593
ENSG00000080224.17	EPHA6	16.5175	0.0489307	0.392275	-0.124736	0.900733	0.956854	26.9598	0.552603	0.411674	-1.34233	0.179488	0.323096	9.36447	-0.1508	0.682703	0.220887	0.825181	0.909939	11.878	0.46581	0.619697	-0.751675	0.452247	0.750681	11.3057	0.365407	0.680609	-0.536883	0.591349	0.867695
ENSG00000080293.9	SCTR	22.6828	-0.226229	0.282888	0.799715	0.423876	0.655866	30.5782	-0.00150185	0.382429	0.00392712	0.996867	0.998539	17.7006	-0.216884	0.537412	0.403571	0.686528	0.826355	18.7541	-0.0554867	0.54413	0.101973	0.918778	0.972925	20.1435	0.122512	0.566462	-0.216275	0.828773	0.957422
ENSG00000080298.15	RFX3	164.901	0.635005	0.255554	-2.48482	0.0129618	0.0625164	229.656	0.914231	0.21312	-4.28974	1.78879e-05	0.000120655	114.224	0.872767	0.246161	-3.54552	0.000391846	0.00288114	115.322	0.894231	0.28741	-3.11134	0.00186239	0.0301059	116.1	0.908393	0.286934	-3.16586	0.00154626	0.04416
ENSG00000080345.17	RIF1	1869.61	0.253823	0.28967	-0.876248	0.380895	0.619862	1509.97	-0.149604	0.1622	0.922339	0.356352	0.527645	1558.7	-0.31008	0.227975	1.36015	0.173783	0.351889	2199.89	0.631547	0.370756	-1.7034	0.0884926	0.339036	2066.11	0.479497	0.4051	-1.18365	0.236552	0.645344
ENSG00000080371.5	RAB21	1428.07	0.212462	0.117091	-1.81449	0.0696017	0.208294	1551.57	0.442737	0.133884	-3.30686	0.000943464	0.00418672	1362.73	0.205189	0.171648	-1.19541	0.231928	0.427582	1288.8	0.049992	0.237739	-0.210281	0.833448	0.941148	1347.36	0.173967	0.22627	-0.768844	0.441986	0.79205
ENSG00000080493.14	SLC4A4	35.5334	-0.710481	0.278735	2.54895	0.0108047	0.0544494	44.2185	-0.679505	0.393546	1.72662	0.084236	0.182744	28.0756	-1.4141	0.424726	3.32944	0.0008702	0.00561283	38.4996	-0.185532	0.415048	0.447012	0.654866	0.862159	36.472	-0.348916	0.42358	0.823733	0.410092	0.772008
ENSG00000080503.21	SMARCA2	1331.94	-0.00376086	0.135714	0.0277116	0.977892	0.991717	1577.47	0.170062	0.138123	-1.23124	0.218234	0.372644	1200.64	0.0435669	0.161639	-0.269532	0.78752	0.888339	1195.84	0.0321664	0.21873	-0.14706	0.883085	0.960444	1204	0.0516151	0.233883	-0.220687	0.825336	0.95629
ENSG00000080511.3	RDH8	19.7241	1.04949	0.419906	-2.49935	0.0124423	0.0606163	12.0044	1.46958	0.688109	-2.13568	0.0327055	0.0862293	27.781	1.19719	0.43475	-2.75375	0.00589165	0.0266385	22.0512	0.644806	0.56132	-1.14873	0.250667	0.57348	14.3798	-0.511951	0.598212	0.855802	0.392107	0.762113
ENSG00000080546.13	SESN1	123.837	-0.2628	0.184504	1.42436	0.154343	0.356825	156.898	-0.14075	0.214627	0.655787	0.511961	0.672086	112.843	-0.0224955	0.253197	0.0888459	0.929204	0.964108	110.881	-0.0643716	0.297341	0.216491	0.828605	0.939713	104.545	-0.245047	0.30831	0.794806	0.426726	0.782541
ENSG00000080561.13	MID2	39.922	0.309719	0.277318	-1.11684	0.264063	0.500609	45.3651	0.743244	0.314183	-2.36564	0.0179991	0.0528197	41.8126	0.489698	0.410409	-1.19319	0.232793	0.42849	31.7639	-0.25539	0.488038	0.523299	0.600766	0.833499	35.4349	0.0619978	0.491133	-0.126234	0.899547	0.977004
ENSG00000080572.12	PIH1D3	0.169191	0.945301	2.34593	-0.402954	0.686982	NA	0.219695	1.69705	4.08047	-0.415896	0.677486	NA	0.124526	0.867459	4.08047	-0.212588	0.831649	NA	0.163353	0.904667	4.07812	-0.221834	0.824443	NA	0	NA	NA	NA	NA	NA
ENSG00000080573.6	COL5A3	5.73909	0.757328	0.443006	-1.70952	0.0873547	0.243817	3.48258	0.0885469	1.02211	-0.0866318	0.930964	NA	5.51387	0.561457	0.867051	-0.647548	0.517277	0.708663	7.67419	1.26156	0.830818	-1.51846	0.128899	0.414242	4.9962	0.313242	0.916488	-0.341786	0.732512	NA
ENSG00000080603.16	SRCAP	342.571	0.145917	0.204279	-0.714303	0.47504	0.698585	381.829	0.389725	0.180794	-2.15563	0.0311122	0.0827109	329.401	0.179484	0.261464	-0.686455	0.492426	0.68885	316.767	0.0720147	0.351519	-0.204867	0.837676	0.942694	308.767	-0.000249356	0.316781	0.000787157	0.999372	0.999826
ENSG00000080608.9	PUM3	1422.02	0.352083	0.200448	-1.75648	0.079006	0.227506	1148.01	0.152126	0.137644	-1.10521	0.269068	0.432743	1385.67	0.147706	0.196492	-0.751714	0.452223	0.65525	1508.06	0.371304	0.30895	-1.20182	0.229432	0.549422	1538.92	0.423049	0.306783	-1.37899	0.167899	0.569627
ENSG00000080618.13	CPB2	832.478	-1.3517	0.208149	6.4939	8.36404e-11	6.52821e-09	951.488	-1.78405	0.135384	13.1777	1.17948e-39	1.66635e-37	904.483	-1.45658	0.211765	6.87826	6.0587e-12	2.80402e-10	966.197	-1.12706	0.292726	3.85021	0.000118017	0.0034003	1001.47	-0.96943	0.335775	2.88714	0.00388764	0.0821268
ENSG00000080644.15	CHRNA3	4.11053	-0.891888	0.507843	1.75623	0.0790493	0.227564	5.00095	-2.17135	1.12633	1.92781	0.0538789	0.128108	3.41262	-0.274482	1.08223	0.253627	0.799784	NA	3.64701	-0.0150773	1.10357	0.0136624	0.989099	NA	3.96544	0.123502	1.09199	-0.113098	0.909953	NA
ENSG00000080709.14	KCNN2	0.122226	0.704853	3.05231	-0.230924	0.817374	NA	0.219695	1.69705	4.08047	-0.415896	0.677486	NA	0	NA	NA	NA	NA	NA	0	NA	NA	NA	NA	NA	0.146983	1.03357	4.08047	-0.253297	0.800039	NA
ENSG00000080802.18	CNOT4	759.036	0.727564	0.16343	-4.45184	8.51381e-06	0.000166377	603.245	0.0988546	0.172265	-0.573851	0.566069	0.71688	629.3	0.726734	0.164369	-4.42137	9.80779e-06	0.000124763	723.512	1.03875	0.218939	-4.74448	2.09038e-06	0.000107666	794.635	1.23441	0.20494	-6.02327	1.70928e-09	2.81489e-07
ENSG00000080815.18	PSEN1	968.62	-0.201656	0.125408	1.608	0.107835	0.280163	1128.31	-0.204063	0.134883	1.51288	0.130309	0.254587	910.384	-0.00885031	0.174346	0.0507629	0.959514	0.979829	889.77	-0.0745352	0.240493	0.309926	0.756617	0.910568	890.397	-0.0732788	0.226482	0.323553	0.746277	0.928505
ENSG00000080819.6	CPOX	795.378	-1.03778	0.239741	4.32875	1.49958e-05	0.000267244	1203.44	-0.851032	0.184281	4.61812	3.87227e-06	3.02214e-05	668.487	-0.887831	0.194278	4.56991	4.87937e-06	6.81755e-05	671.137	-0.871026	0.269772	3.22875	0.00124334	0.0223685	711.193	-0.645958	0.292743	2.20657	0.0273441	0.250953
ENSG00000080822.16	CLDND1	301.491	-0.551831	0.281004	1.96378	0.0495557	0.164905	452.455	-0.170752	0.183774	0.92914	0.352817	0.523865	255.448	-0.33795	0.226188	1.49411	0.135146	0.29566	237.618	-0.577497	0.330383	1.74796	0.0804701	0.322419	243.984	-0.487755	0.343289	1.42083	0.155367	0.552852
ENSG00000080823.21	MOK	124.817	1.37802	0.260684	-5.28618	1.24895e-07	4.3412e-06	66.4229	0.292975	0.263667	-1.11115	0.266503	0.429782	108.922	1.34099	0.249112	-5.38309	7.32193e-08	1.58066e-06	145.372	1.90427	0.308834	-6.166	7.004e-10	7.026e-08	115.004	1.45439	0.271827	-5.35043	8.77474e-08	1.02397e-05
ENSG00000080824.18	HSP90AA1	35728.8	-0.000830292	0.307519	0.00269997	0.997846	0.998804	26964.5	-0.591064	0.149802	3.94565	7.95843e-05	0.000462453	32808	-0.557903	0.241785	2.30743	0.021031	0.0728444	44079.9	0.329105	0.386252	-0.852048	0.394187	0.706516	42407.5	0.227297	0.367687	-0.61818	0.536457	0.846151
ENSG00000080839.11	RBL1	196.105	-0.783404	0.21032	3.72483	0.00019545	0.00223768	214.515	-1.45789	0.21895	6.65855	2.76541e-11	4.6466e-10	174.564	-0.936638	0.20655	4.53469	5.76884e-06	7.90573e-05	228.963	-0.0127529	0.257641	0.0494986	0.960522	0.987106	199.706	-0.438062	0.256953	1.70483	0.0882256	0.437965
ENSG00000080845.17	DLGAP4	2379.42	0.0950624	0.113312	-0.838942	0.401502	0.6377	2238.92	0.187468	0.108737	-1.72405	0.0846983	0.18346	2255.12	-0.261651	0.166415	1.57228	0.115885	0.264683	2538.55	0.0896706	0.23081	-0.388504	0.697643	0.882915	2565.34	0.119141	0.216756	-0.549654	0.582557	0.864729
ENSG00000080854.14	IGSF9B	0.12234	0.704853	3.05147	-0.230988	0.817324	NA	0	NA	NA	NA	NA	NA	0.203669	0.867459	4.08047	-0.212588	0.831649	NA	0.163353	0.904667	4.07812	-0.221834	0.824443	NA	0	NA	NA	NA	NA	NA
ENSG00000080910.11	CFHR2	0.0514886	-0.256932	3.22593	0.0796459	0.936519	NA	0.154466	-0.226499	4.08047	0.055508	0.955734	NA	0	NA	NA	NA	NA	NA	0	NA	NA	NA	NA	NA	0	NA	NA	NA	NA	NA
ENSG00000080947.14	CROCCP3	148.812	-0.199047	0.209327	0.950889	0.341661	0.581951	122.05	-0.608784	0.225827	2.6958	0.00702193	0.0239458	178.759	-0.00347283	0.251825	0.0137907	0.988997	0.995387	166.262	-0.217944	0.319319	0.682527	0.494906	0.777594	158.15	-0.375654	0.308975	1.21581	0.224058	0.632306
ENSG00000080986.12	NDC80	867.539	-0.234755	0.143648	1.63424	0.102208	0.270394	852.048	-0.172313	0.1385	1.24414	0.213448	0.367019	826.153	-0.710916	0.175119	4.05961	4.91541e-05	0.000501153	1000.58	-0.0723519	0.243805	0.296762	0.766648	0.914518	949.357	-0.232546	0.211031	1.10195	0.270483	0.67376
ENSG00000081014.10	AP4E1	609.639	-0.0429947	0.161497	0.266227	0.790065	0.898808	538.971	-0.589385	0.170281	3.46125	0.000537663	0.00254124	603.736	0.0336379	0.187618	-0.179289	0.857711	0.927419	642.116	0.206155	0.255294	-0.807522	0.419366	0.726431	640.489	0.198587	0.243081	-0.81696	0.413951	0.775158
ENSG00000081019.13	RSBN1	431.498	0.617443	0.287123	-2.15045	0.0315198	0.119883	346.48	0.531461	0.166166	-3.19838	0.00138201	0.00585388	335.636	-0.145851	0.245709	0.593593	0.552785	0.735582	536.419	1.02854	0.378865	-2.7148	0.00663148	0.0725867	428.842	0.516483	0.393404	-1.31286	0.189231	0.596663
ENSG00000081026.18	MAGI3	427.016	0.230192	0.204996	-1.12291	0.261476	0.496932	427.132	0.107941	0.196999	-0.547927	0.583742	0.730135	335.244	-0.157546	0.197393	0.798133	0.424793	0.630213	467.03	0.712586	0.289506	-2.46139	0.01384	0.114815	405.526	0.368691	0.304037	-1.21265	0.225263	0.633971
ENSG00000081041.8	CXCL2	38.1534	2.29587	0.37053	-6.19617	5.78543e-10	3.63422e-08	52.6622	3.03789	0.386858	-7.85272	4.07103e-15	1.02981e-13	23.1549	1.95279	0.474787	-4.11298	3.90578e-05	0.000412299	30.1979	2.43602	0.481244	-5.06192	4.15066e-07	2.56538e-05	18.0109	1.49298	0.589556	-2.53238	0.011329	0.156449
ENSG00000081051.7	AFP	13736.6	-0.684945	0.134996	5.07382	3.89905e-07	1.1778e-05	13210.9	-0.684778	0.133605	5.1254	2.96903e-07	2.85731e-06	15913.8	-0.844263	0.176469	4.78419	1.71677e-06	2.74297e-05	16223.3	-0.767813	0.238637	3.21749	0.00129319	0.0229846	16303.4	-0.748694	0.260159	2.87783	0.00400417	0.083885
ENSG00000081052.11	COL4A4	7.85607	-0.415041	0.413525	1.00366	0.31554	0.556814	8.02811	-1.56577	0.817812	1.91458	0.0555458	0.131297	7.38644	0.152041	0.757875	-0.200615	0.841	0.918756	9.00737	0.673201	0.738148	-0.912014	0.361761	0.68143	6.01394	-0.387586	0.965151	0.401581	0.687992	NA
ENSG00000081059.19	TCF7	526.002	-0.504256	0.0825125	6.11126	9.88454e-10	5.92368e-08	557.186	-0.566489	0.142505	3.97522	7.03139e-05	0.000414381	529.649	-0.633117	0.167529	3.77915	0.000157367	0.00134872	559.617	-0.439892	0.217432	2.02313	0.0430598	0.226914	575.659	-0.344381	0.200795	1.71508	0.08633	0.434717
ENSG00000081087.14	OSTM1	386.913	-0.000543703	0.225265	0.00241362	0.998074	0.998879	526.208	0.18732	0.199127	-0.940708	0.346855	0.517211	327.315	0.408916	0.189213	-2.16115	0.0306841	0.0980205	311.871	0.288631	0.254328	-1.13488	0.256427	0.579585	276.131	-0.0485137	0.252668	0.192005	0.847738	0.962251
ENSG00000081138.13	CDH7	5.56281	0.180736	0.418176	-0.432201	0.665596	0.827953	6.56022	0.800979	0.772336	-1.03709	0.299695	0.466922	5.53037	0.0797758	0.899467	-0.0886923	0.929326	0.964108	4.74378	-0.408614	0.955608	0.427596	0.668945	NA	5.36904	-0.0847252	0.875456	0.0967783	0.922902	NA
ENSG00000081148.11	IMPG2	5.28436	0.0183344	0.404233	-0.0453561	0.963823	0.984914	5.4525	-0.520838	0.85127	0.611836	0.540646	0.696448	5.29893	0.585348	0.876712	-0.667663	0.504349	0.698163	5.01274	0.520816	0.951514	-0.547355	0.584135	NA	4.3505	0.0691587	0.980231	-0.0705535	0.943753	NA
ENSG00000081154.11	PCNP	884.563	-0.0368939	0.233409	0.158065	0.874405	0.943575	1229.14	0.484191	0.144463	-3.35167	0.000803268	0.00362895	787.847	0.0525293	0.1873	-0.280456	0.779128	0.882871	705.571	-0.276771	0.23295	1.18811	0.23479	0.555246	704.369	-0.283056	0.226465	1.24989	0.21134	0.619792
ENSG00000081177.18	EXD2	117.559	0.0446933	0.351856	-0.127022	0.898923	0.955633	160.463	0.203566	0.191496	-1.06303	0.287769	0.453788	121.617	0.999318	0.250677	-3.98648	6.70595e-05	0.000654235	77.4753	-0.108431	0.441882	0.245385	0.806159	0.929586	73.961	-0.260045	0.433754	0.599523	0.548824	0.851455
ENSG00000081181.7	ARG2	530.55	0.56582	0.308351	-1.83498	0.0665081	0.202263	692.145	1.24646	0.120095	-10.379	3.09102e-25	1.8237e-23	516.484	0.700861	0.222603	-3.14849	0.00164119	0.00941513	385.977	-0.0483252	0.379438	0.12736	0.898656	0.965953	389.9	-0.0209602	0.372751	0.0562311	0.955158	0.988376
ENSG00000081189.14	MEF2C	28.1662	0.508101	0.405919	-1.25173	0.210669	0.4361	14.4305	-0.728642	0.587226	1.24082	0.214672	0.368425	25.2103	-0.0811991	0.429958	0.188854	0.850207	0.923427	39.7807	1.0412	0.432346	-2.40826	0.0160289	0.126744	31.0135	0.462392	0.544135	-0.849775	0.39545	0.763721
ENSG00000081237.18	PTPRC	0.0959597	0.704853	3.22593	-0.218496	0.827042	NA	0	NA	NA	NA	NA	NA	0.124526	0.867459	4.08047	-0.212588	0.831649	NA	0.163353	0.904667	4.07812	-0.221834	0.824443	NA	0	NA	NA	NA	NA	NA
ENSG00000081248.10	CACNA1S	0.264359	0.698666	1.65409	-0.422386	0.672744	NA	0.352694	0.735275	3.38125	-0.217457	0.827852	NA	0	NA	NA	NA	NA	NA	0.113789	0.878283	4.07913	-0.215311	0.829525	NA	0.326593	1.81026	3.61752	-0.500414	0.616783	NA
ENSG00000081277.12	PKP1	0.335728	0.721058	1.58275	-0.455572	0.648698	NA	0.219695	1.69705	4.08047	-0.415896	0.677486	NA	0.235781	-1.05609	4.08047	0.258817	0.795777	NA	0.235781	-1.03585	4.08047	0.253855	0.799607	NA	0.787488	1.56146	2.31155	-0.675501	0.499358	NA
ENSG00000081307.12	UBA5	1458.63	0.371305	0.233495	-1.5902	0.111789	0.2872	1823.94	0.816856	0.121729	-6.71046	1.94018e-11	3.31635e-10	1508.64	0.763536	0.168264	-4.53772	5.68656e-06	7.81286e-05	1028.78	-0.250579	0.220668	1.13555	0.256146	0.579359	1132.59	0.0369974	0.219146	-0.168825	0.865934	0.967091
ENSG00000081320.10	STK17B	148.982	0.206196	0.247651	-0.83261	0.405065	0.641182	207.965	0.842137	0.215467	-3.90842	9.29021e-05	0.000532834	119.815	-0.00850844	0.248119	0.0342918	0.972644	0.987168	120.571	0.0087392	0.284745	-0.0306914	0.975516	0.993018	118.823	-0.0395287	0.267285	0.14789	0.88243	0.97184
ENSG00000081377.16	CDC14B	337.326	0.255433	0.19557	-1.3061	0.19152	0.410749	425.621	0.386279	0.189341	-2.04012	0.0413384	0.104126	290.602	0.639215	0.203938	-3.13436	0.00172229	0.00976883	272.629	0.483061	0.256235	-1.88523	0.0593994	0.272561	250.119	0.263143	0.25829	-1.01879	0.308303	0.705528
ENSG00000081386.12	ZNF510	147.986	0.141327	0.211348	-0.668693	0.503692	0.719707	181.8	0.0896373	0.223093	-0.401793	0.687837	0.805474	121.412	0.500228	0.261061	-1.91613	0.055348	0.153956	125.404	0.587624	0.326553	-1.79947	0.0719438	0.304359	115.644	0.384753	0.327588	-1.17451	0.240192	0.647567
ENSG00000081479.12	LRP2	11.683	1.18325	0.448942	-2.63563	0.00839804	0.044973	14.1188	1.2931	0.635258	-2.03554	0.0417961	0.105062	8.99611	1.63819	0.708925	-2.31081	0.0208431	0.0723032	9.75654	1.83157	0.867352	-2.11168	0.034714	0.200096	6.56128	1.0231	0.859004	-1.19103	0.23364	NA
ENSG00000081665.13	ZNF506	509.126	0.318952	0.174652	-1.82621	0.067818	0.204588	417.932	-0.228168	0.139564	1.63487	0.102077	0.212185	511.388	0.506322	0.194041	-2.60936	0.00907107	0.037565	527.214	0.577737	0.281945	-2.04911	0.040451	0.218584	493.643	0.416597	0.271139	-1.53647	0.124423	0.509162
ENSG00000081692.12	JMJD4	1098.17	0.170735	0.175678	-0.971864	0.331118	0.572371	832.57	-0.090771	0.159886	0.567723	0.570223	0.719771	1117.04	-0.131915	0.172359	0.765351	0.444062	0.647467	1205.12	0.0865603	0.243531	-0.355439	0.722261	0.893908	1308.69	0.310013	0.22456	-1.38054	0.167421	0.568972
ENSG00000081721.11	DUSP12	474.294	0.547203	0.190662	-2.87002	0.00410442	0.0256706	480.318	0.776468	0.164479	-4.72079	2.34936e-06	1.91866e-05	473.053	0.628041	0.187781	-3.34454	0.000824191	0.0053631	417.066	0.319691	0.328347	-0.973639	0.330236	0.655817	423.924	0.359691	0.313057	-1.14896	0.250571	0.657211
ENSG00000081760.16	AACS	1390.71	0.35716	0.217139	-1.64484	0.100002	0.266723	1590.82	0.758335	0.106158	-7.14348	9.09955e-13	1.7862e-11	1494.65	0.655656	0.146749	-4.46788	7.89991e-06	0.000104094	1014.05	-0.418619	0.244584	1.71156	0.0869784	0.335516	1233.56	0.171118	0.253856	-0.674074	0.500264	0.825223
ENSG00000081791.8	KIAA0141	794.852	0.123663	0.186475	-0.663163	0.507226	0.722206	928.351	0.521326	0.115603	-4.50964	6.49375e-06	4.80108e-05	803.632	0.239542	0.176324	-1.35853	0.174295	0.352545	696.011	-0.16769	0.278813	0.601443	0.547545	0.806255	693.554	-0.179622	0.275297	0.652465	0.514101	0.832273
ENSG00000081800.8	SLC13A1	0.170702	0.223958	2.3404	-0.0956921	0.923765	NA	0	NA	NA	NA	NA	NA	0.332497	-0.0943257	3.51665	0.0268226	0.978601	NA	0.166615	-1.03585	4.08047	0.253855	0.799607	NA	0.346225	0.0717866	3.58704	-0.0200127	0.984033	NA
ENSG00000081803.15	CADPS2	853.344	0.540311	0.288327	-1.87395	0.0609374	0.190637	1217.62	1.13831	0.152966	-7.44155	9.95119e-14	2.20092e-12	759.702	0.821097	0.178116	-4.6099	4.02866e-06	5.7506e-05	534.146	-0.0775401	0.25658	0.302206	0.762495	0.912754	597.3	0.235266	0.248431	-0.947009	0.343634	0.732279
ENSG00000081818.3	PCDHB4	18.3269	-1.21854	0.3147	3.87206	0.000107919	0.00136569	26.684	-1.35975	0.444181	3.06126	0.00220409	0.00884703	16.7489	-0.645804	0.570972	1.13106	0.25803	0.458879	13.6579	-1.54541	0.658584	2.34657	0.0189471	0.140871	18.1999	-0.361787	0.566336	0.638821	0.52294	0.837473
ENSG00000081842.17	PCDHA6	0.688721	-1.57833	1.00812	1.56562	0.117438	NA	0.856734	-2.69534	2.15431	1.25114	0.210885	NA	0.712586	-0.782123	2.46757	0.316961	0.751274	NA	0.813393	-0.543729	2.30755	0.23563	0.81372	NA	0.610517	-1.28932	2.65548	0.48553	0.6273	NA
ENSG00000081853.14	PCDHGA2	3.96311	-1.15408	0.51823	2.22697	0.0259495	0.103884	6.33303	-1.368	0.868673	1.57482	0.115298	0.232658	3.04384	-0.374545	1.17551	0.318622	0.750013	NA	3.14696	-0.254011	1.25136	0.202987	0.839145	NA	2.88802	-0.559224	1.28229	0.436113	0.662755	NA
ENSG00000081870.11	HSPB11	312.031	-0.273201	0.146149	1.86933	0.0615762	0.19177	274.705	-0.268205	0.154476	1.73622	0.0825254	0.179803	347.238	-0.494193	0.186471	2.65025	0.00804326	0.0340635	349.307	-0.473095	0.242134	1.95385	0.0507186	0.247711	371.198	-0.27116	0.276084	0.982165	0.326018	0.720167
ENSG00000081913.13	PHLPP1	699.198	-0.267469	0.206972	1.2923	0.196253	0.416992	861.945	-0.186376	0.164731	1.1314	0.257889	0.419918	606.686	-0.245589	0.222078	1.10587	0.268782	0.471433	665.003	0.0302614	0.312271	-0.0969075	0.9228	0.974415	622.475	-0.166152	0.317501	0.523311	0.600758	0.870734
ENSG00000081923.11	ATP8B1	292.829	1.09245	0.370588	-2.94789	0.00319953	0.0211858	480.123	1.94996	0.172013	-11.3361	8.69295e-30	6.78704e-28	221.975	1.18013	0.217958	-5.41448	6.14667e-08	1.35246e-06	163.256	0.494454	0.280027	-1.76574	0.0774397	0.315825	148.72	0.249768	0.257957	-0.968255	0.332917	0.724686
ENSG00000081985.10	IL12RB2	36.9722	-0.122249	0.273284	0.447331	0.654636	0.820941	26.13	-1.26325	0.454079	2.782	0.00540251	0.0191728	44.1346	0.177597	0.352279	-0.504138	0.614165	0.779591	40.6284	-0.0658491	0.40538	0.162438	0.870961	0.956335	41.5559	0.00742331	0.400883	-0.0185174	0.985226	0.995912
ENSG00000082014.16	SMARCD3	447.069	0.81598	0.320578	-2.54534	0.0109173	0.0549319	225.157	-0.519185	0.188223	2.75835	0.00580939	0.0203869	420.372	0.637907	0.20433	-3.12195	0.0017966	0.010093	584.692	1.35266	0.288974	-4.68091	2.85604e-06	0.000142876	440.356	0.744487	0.285127	-2.61107	0.00902592	0.137041
ENSG00000082068.8	WDR70	1351.15	0.265907	0.101469	-2.62056	0.00877842	0.0464073	1236.39	0.211088	0.111569	-1.89199	0.0584923	0.137153	1309.15	0.163952	0.161301	-1.01643	0.309422	0.517778	1378.3	0.300321	0.229499	-1.30859	0.190672	0.502922	1364.78	0.274489	0.23326	-1.17675	0.239294	0.647205
ENSG00000082074.15	FYB	1.1007	0.0723975	0.907197	-0.0798035	0.936394	NA	0.885429	-1.14414	2.06542	0.55395	0.579613	NA	0.921297	0.0915358	2.00603	-0.0456302	0.963605	NA	0.753926	-0.430639	2.51504	0.171226	0.864046	NA	1.59589	1.31569	1.78229	-0.7382	0.460393	NA
ENSG00000082126.17	MPP4	0.730201	-0.535621	1.09393	0.48963	0.624396	NA	0.641381	-0.771554	2.47523	0.31171	0.755261	NA	0.700056	-1.51312	2.51392	0.601895	0.547244	NA	0.659739	-1.48103	2.65018	0.55884	0.576271	NA	1.1822	0.493112	1.95805	-0.251838	0.801166	NA
ENSG00000082146.12	STRADB	171.019	-0.519132	0.195297	2.65816	0.00785684	0.0426531	225.61	-0.242105	0.162915	1.48608	0.137257	0.264601	153.777	-0.556442	0.235563	2.36217	0.0181681	0.0649153	155.52	-0.511266	0.297297	1.71971	0.0854843	0.332588	161.278	-0.389448	0.319284	1.21975	0.222559	0.630499
ENSG00000082153.17	BZW1	1059.33	-0.516604	0.208214	2.48112	0.0130971	0.0629824	1478.39	-0.214677	0.191101	1.12337	0.261282	0.423717	933.208	-0.398701	0.179268	2.22405	0.026145	0.0862593	896.85	-0.533851	0.2279	2.34248	0.0191559	0.141929	930.783	-0.406527	0.228167	1.78171	0.074796	0.411997
ENSG00000082175.14	PGR	0.2725	0.464405	1.82173	-0.254925	0.798781	NA	0.317647	1.69705	4.05905	-0.418091	0.67588	NA	0.499853	0.946143	2.83415	-0.333836	0.738503	NA	0.130303	-1.03585	4.08047	0.253855	0.799607	NA	0.130303	-0.889984	4.08047	0.218108	0.827345	NA
ENSG00000082196.20	C1QTNF3	75.2747	0.792382	0.165232	-4.79559	1.62201e-06	3.95178e-05	62.4262	0.588874	0.25919	-2.27198	0.023088	0.0647349	68.3273	0.726332	0.283684	-2.56036	0.0104565	0.0420434	83.6364	1.17036	0.323739	-3.61512	0.00030021	0.00729026	62.6515	0.523562	0.320339	-1.6344	0.102175	0.464865
ENSG00000082212.11	ME2	367.171	-0.566361	0.208413	2.7175	0.00657781	0.0372614	504.003	-0.367916	0.188395	1.9529	0.0508311	0.122324	333.717	-0.305386	0.196117	1.55716	0.119432	0.270178	315.822	-0.479236	0.29639	1.61691	0.105897	0.372019	316.237	-0.478028	0.272158	1.75644	0.0790139	0.420213
ENSG00000082213.17	C5orf22	363.638	0.147548	0.278415	-0.529959	0.596141	0.783819	533.567	0.550806	0.181232	-3.03923	0.00237186	0.00942572	300.684	0.540039	0.213378	-2.53091	0.0113768	0.0449031	250.857	0.0728154	0.287992	-0.252838	0.800393	0.927683	250.551	0.0648795	0.263983	-0.245771	0.805859	0.950615
ENSG00000082258.12	CCNT2	498.74	0.347431	0.225429	-1.5412	0.123269	0.307247	666.486	0.59153	0.221581	-2.66959	0.0075945	0.0255801	372.809	0.480217	0.182004	-2.6385	0.00832737	0.0350362	386.708	0.568264	0.231927	-2.45018	0.0142784	0.117313	381.215	0.533269	0.247528	-2.15438	0.0312108	0.269988
ENSG00000082269.16	FAM135A	173.128	-0.121009	0.271137	0.446304	0.655378	0.821602	254.769	0.0175639	0.26939	-0.0651988	0.948016	0.972415	124.892	0.306986	0.247962	-1.23804	0.215702	0.407708	122.76	0.261291	0.299378	-0.87278	0.382783	0.696704	128.264	0.373157	0.303311	-1.23028	0.218592	0.625733
ENSG00000082293.12	COL19A1	0.330371	0.240725	1.61792	-0.148787	0.881722	NA	0.498525	-0.126718	2.68697	0.0471601	0.962386	NA	0.165882	0.867459	4.08047	-0.212588	0.831649	NA	0.326705	1.8101	4.03636	-0.448448	0.65383	NA	0	NA	NA	NA	NA	NA
ENSG00000082397.17	EPB41L3	0.201757	0.9453	2.67364	-0.353563	0.723666	NA	0.43939	2.50854	3.60223	-0.696385	0.486188	NA	0.165882	0.867459	4.08047	-0.212588	0.831649	NA	0	NA	NA	NA	NA	NA	0	NA	NA	NA	NA	NA
ENSG00000082438.15	COBLL1	735.887	-0.0623346	0.281774	0.221222	0.824919	0.918735	1088.69	0.62355	0.221589	-2.814	0.00489295	0.0176265	556.352	-0.523778	0.162713	3.21903	0.00128626	0.00768288	611.528	-0.214501	0.23029	0.93144	0.351626	0.67513	607.562	-0.234219	0.24822	0.943593	0.345377	0.733545
ENSG00000082458.11	DLG3	2.93325	0.171515	0.627477	-0.273341	0.784591	0.89614	3.00294	-0.643048	1.16411	0.552396	0.580677	NA	1.96251	0.23011	1.49383	-0.15404	0.877578	NA	2.96722	1.31507	1.33218	-0.98716	0.323564	NA	2.66466	0.985928	1.29632	-0.760561	0.446919	NA
ENSG00000082482.13	KCNK2	4.23094	-0.80301	0.457976	1.75339	0.0795352	0.228374	3.33675	-2.65786	1.34471	1.97652	0.0480955	NA	5.35082	-0.602973	0.888342	0.678763	0.497288	0.692868	5.9284	-0.264221	0.88942	0.297071	0.766412	NA	4.56164	-1.25284	1.01984	1.22846	0.219273	NA
ENSG00000082497.11	SERTAD4	0.0786902	0.464407	3.22593	-0.143961	0.885531	NA	0	NA	NA	NA	NA	NA	0	NA	NA	NA	NA	NA	0.236071	0.904667	4.07812	-0.221834	0.824443	NA	0	NA	NA	NA	NA	NA
ENSG00000082512.14	TRAF5	79.9129	-0.444209	0.161601	2.74879	0.00598152	0.0344801	88.8711	-0.454462	0.244534	1.85848	0.063101	0.145917	84.3187	-0.240436	0.293801	0.818364	0.413149	0.619323	82.1882	-0.336284	0.312714	1.07537	0.282207	0.608313	75.9345	-0.599513	0.342353	1.75116	0.0799191	0.422333
ENSG00000082515.17	MRPL22	1268.64	0.0579605	0.124704	-0.464785	0.642086	0.81396	1124.99	0.275692	0.122319	-2.25388	0.0242038	0.067445	1404.72	-0.0994344	0.167992	0.5919	0.553918	0.736097	1332.36	-0.26286	0.232891	1.12868	0.259034	0.582308	1397.47	-0.115349	0.230597	0.500219	0.616921	0.877594
ENSG00000082516.8	GEMIN5	1371.68	-0.886437	0.179889	4.92768	8.32117e-07	2.23294e-05	1810.27	-1.02742	0.186313	5.51449	3.49783e-08	3.90554e-07	1264.43	-0.602301	0.170524	3.53207	0.000412324	0.00300064	1270.15	-0.583952	0.279285	2.09088	0.0365391	0.206228	1294.58	-0.517077	0.262218	1.97194	0.0486169	0.338256
ENSG00000082556.10	OPRK1	0.221291	0.223958	2.18604	-0.102449	0.9184	NA	0.317647	1.69705	4.05905	-0.418091	0.67588	NA	0.166615	-1.05609	4.08047	0.258817	0.795777	NA	0.166615	-1.03585	4.08047	0.253855	0.799607	NA	0.346225	0.0717866	3.58704	-0.0200127	0.984033	NA
ENSG00000082641.15	NFE2L1	5956.49	0.0448755	0.124342	-0.360903	0.718172	0.859163	6368.92	0.154888	0.101334	-1.5285	0.126388	0.248917	6282.15	0.295983	0.146183	-2.02475	0.0428934	0.126942	5539.57	-0.0520782	0.2302	0.22623	0.821022	0.935911	5319.01	-0.174221	0.210034	0.829489	0.406828	0.770629
ENSG00000082684.14	SEMA5B	0.0924287	-0.016486	3.22593	0.00511047	0.995922	NA	0	NA	NA	NA	NA	NA	0.130303	-1.05609	4.08047	0.258817	0.795777	NA	0.130303	-1.03585	4.08047	0.253855	0.799607	NA	0.277286	0.0717879	3.88577	-0.0184746	0.98526	NA
ENSG00000082701.14	GSK3B	1568.96	0.274403	0.252049	-1.08869	0.276291	0.514657	2235.03	0.886253	0.190491	-4.65247	3.27989e-06	2.5969e-05	1172.54	-0.0253534	0.156629	0.161869	0.871409	0.934938	1222.64	0.093855	0.210511	-0.445843	0.65571	0.862371	1259.61	0.17542	0.204513	-0.857742	0.391035	0.761786
ENSG00000082781.11	ITGB5	5210.93	-0.522254	0.144472	3.61492	0.000300436	0.0031786	5675.34	-0.473091	0.100122	4.72515	2.29945e-06	1.88358e-05	5448.49	-0.547802	0.158487	3.45645	0.000547349	0.00379168	5238.85	-0.691094	0.253505	2.72615	0.00640775	0.0708848	5741.03	-0.368607	0.281706	1.30848	0.19071	0.598487
ENSG00000082805.19	ERC1	1335.18	-0.121458	0.165019	0.736024	0.461716	0.686885	1673.26	0.0391169	0.177743	-0.220075	0.825812	0.900196	1202.12	0.0749877	0.163533	-0.458549	0.646558	0.801581	1153.62	-0.0417111	0.228563	0.182493	0.855196	0.950479	1147	-0.0591898	0.227027	0.260717	0.79431	0.947505
ENSG00000082898.16	XPO1	2981.29	-0.499147	0.282965	1.76399	0.0777334	0.225009	4727.41	-0.106613	0.208995	0.51012	0.609968	0.750685	2217.18	-0.375708	0.179098	2.09779	0.035924	0.110542	2309.6	-0.243082	0.238927	1.01739	0.308969	0.636158	2193.2	-0.411568	0.232143	1.77291	0.0762442	0.415944
ENSG00000082929.8	LINC01587	0.638611	0.0676499	1.115	-0.0606728	0.95162	NA	0.70661	0.624584	2.43421	-0.256586	0.797498	NA	0.421444	-0.8653	2.99396	0.289015	0.77257	NA	0.532989	-0.834117	2.88887	0.288735	0.772784	NA	0.848625	0.7665	2.0928	-0.366256	0.714174	NA
ENSG00000082996.19	RNF13	174.874	0.382216	0.246542	-1.55031	0.121067	0.303472	234.324	0.791849	0.191436	-4.13637	3.52848e-05	0.000224028	159.293	0.752373	0.231329	-3.25239	0.00114439	0.00699786	125.672	0.168997	0.304666	-0.554695	0.579103	0.823088	123.689	0.122573	0.289696	-0.42311	0.672215	0.901042
ENSG00000083067.22	TRPM3	2.87159	0.467889	0.590834	-0.791912	0.428412	0.659595	2.61919	-0.291589	1.17004	0.249213	0.803196	NA	1.99006	0.582186	1.46692	-0.396876	0.691459	NA	1.50124	-0.0719971	1.66807	0.0431619	0.965572	NA	4.02519	2.00683	1.12207	-1.78851	0.0736944	NA
ENSG00000083093.9	PALB2	270.652	0.377549	0.201728	-1.87158	0.0612651	0.191183	325.197	0.618494	0.156299	-3.95713	7.58566e-05	0.000443272	242.309	0.572282	0.226471	-2.52695	0.0115057	0.0452645	226.098	0.409951	0.337893	-1.21326	0.225032	0.544968	212.713	0.246471	0.286903	-0.859075	0.390299	0.761623
ENSG00000083097.14	DOPEY1	183.694	-0.0167052	0.278846	0.0599082	0.952229	0.979198	271.484	0.262911	0.214024	-1.22842	0.219291	0.37391	140.912	0.37258	0.239095	-1.55829	0.119164	0.26981	135.465	0.280011	0.324471	-0.862977	0.38815	0.701589	125.826	0.0746742	0.317326	-0.235323	0.813958	0.953736
ENSG00000083099.10	LYRM2	930.319	0.193942	0.255822	-0.758111	0.448384	0.676457	667.319	-0.368079	0.138773	2.65238	0.0079927	0.0267169	982.853	0.1112	0.223136	-0.498352	0.618236	0.782724	1119.34	0.45164	0.339387	-1.33075	0.18327	0.49157	966.84	0.0636734	0.352295	-0.180739	0.856573	0.964866
ENSG00000083123.14	BCKDHB	251.947	-0.389791	0.287674	1.35497	0.175426	0.38792	395.05	0.172148	0.201439	-0.854589	0.392779	0.56389	192.074	-0.509929	0.222753	2.28921	0.0220669	0.0755787	193.294	-0.483154	0.27852	1.73472	0.0827906	0.326942	200.806	-0.358234	0.261374	1.37058	0.170506	0.573542
ENSG00000083168.9	KAT6A	1526.39	0.278046	0.243683	-1.14101	0.253864	0.487979	2118.46	0.670079	0.232087	-2.88719	0.00388706	0.0144154	1174.81	0.339113	0.163879	-2.06929	0.0385185	0.11697	1197.88	0.388128	0.216654	-1.79147	0.0732185	0.306696	1125.9	0.226132	0.236355	-0.956744	0.338697	0.72858
ENSG00000083223.17	ZCCHC6	385.361	0.222134	0.164313	-1.3519	0.176409	0.389267	424.428	0.172382	0.193834	-0.889326	0.373828	0.545392	340.511	0.402598	0.189144	-2.12853	0.0332934	0.104301	346.388	0.444234	0.258407	-1.71913	0.085591	0.332709	337.735	0.381208	0.29561	-1.28956	0.197202	0.605155
ENSG00000083290.19	ULK2	14.4819	-0.229026	0.310283	0.738119	0.460442	0.686175	19.8347	0.163897	0.432699	-0.378779	0.704852	0.817466	9.65249	-0.960364	0.703559	1.36501	0.17225	0.349921	13.9761	0.234474	0.597723	-0.392278	0.694853	0.881839	12.7688	-0.0388525	0.615104	0.0631642	0.949636	0.986685
ENSG00000083307.10	GRHL2	3.54224	0.883756	0.582669	-1.51674	0.129333	0.317027	1.85953	-0.698455	1.43442	0.486926	0.626311	NA	2.03555	-0.308957	1.35435	0.228122	0.819551	NA	5.66423	1.9641	0.947402	-2.07315	0.0381586	NA	3.32049	0.922974	1.11958	-0.824396	0.409715	NA
ENSG00000083312.17	TNPO1	1445.6	-0.0983904	0.234265	0.419996	0.674489	0.833236	2003.09	0.216425	0.221634	-0.976498	0.328817	0.498459	1101.21	-0.178651	0.156171	1.14394	0.252647	0.452693	1171.89	0.00441229	0.233924	-0.0188621	0.984951	0.994236	1230.34	0.14154	0.24527	-0.577081	0.563885	0.857137
ENSG00000083444.16	PLOD1	6632.71	-0.277733	0.122553	2.26622	0.0234377	0.0966005	7434.65	-0.0224102	0.106323	0.210774	0.833064	0.904915	6524.67	-0.4463	0.156929	2.84396	0.00445562	0.0212272	6353.79	-0.538438	0.21647	2.48735	0.0128697	0.108867	7111.25	-0.168446	0.210122	0.801658	0.422751	0.78053
ENSG00000083454.21	P2RX5	13.0162	-0.46869	0.387116	1.21072	0.226001	0.454987	8.44561	-2.70185	0.897108	3.01174	0.00259759	0.0101882	13.5693	-0.823884	0.555558	1.48299	0.138078	0.299919	19.2121	0.246719	0.533203	-0.462712	0.643571	0.85568	15.1462	-0.425183	0.548417	0.775292	0.438167	0.789704
ENSG00000083457.11	ITGAE	345.41	-0.0717673	0.133682	0.53685	0.591371	0.780681	311.136	-0.0619966	0.16804	0.36894	0.712173	0.822742	364.857	-0.256754	0.197219	1.30187	0.192959	0.378656	377.261	-0.150047	0.265892	0.564316	0.572539	0.820237	379.867	-0.129963	0.25805	0.503633	0.614519	0.876569
ENSG00000083520.14	DIS3	1374.84	0.0202251	0.123516	-0.163745	0.869932	0.940685	1477.55	0.0191566	0.162687	-0.117751	0.906265	0.948511	1259.56	0.01176	0.162581	-0.072333	0.942337	0.970808	1330.68	0.163628	0.233192	-0.701688	0.482874	0.769422	1311.37	0.123781	0.233233	-0.530719	0.595614	0.868913
ENSG00000083535.15	PIBF1	299.285	0.517465	0.115174	-4.4929	7.02593e-06	0.000140783	294.32	0.372641	0.173713	-2.14515	0.031941	0.0845463	278.276	0.745544	0.205856	-3.62168	0.000292697	0.00226365	265.066	0.637275	0.267853	-2.3792	0.0173505	0.133294	267.559	0.657706	0.258827	-2.5411	0.0110505	0.153929
ENSG00000083544.13	TDRD3	283.169	0.15335	0.11332	-1.35325	0.175975	0.388665	253.579	-0.0171472	0.151202	0.113406	0.909709	0.950391	265.819	-0.0673609	0.185324	0.363477	0.716249	0.843645	312.182	0.371177	0.23703	-1.56595	0.117361	0.39402	289.928	0.175889	0.221321	-0.794721	0.426776	0.782541
ENSG00000083622.8	AC000111.6	0	NA	NA	NA	NA	NA	0	NA	NA	NA	NA	NA	0	NA	NA	NA	NA	NA	0	NA	NA	NA	NA	NA	0	NA	NA	NA	NA	NA
ENSG00000083635.7	NUFIP1	543.156	0.198821	0.191998	-1.03553	0.30042	0.54085	416.844	-0.483376	0.14238	3.39497	0.000686353	0.00315669	501.981	-0.00777152	0.169378	0.0458826	0.963404	0.982004	602.957	0.479257	0.223982	-2.13971	0.0323779	0.192281	611.49	0.513249	0.238795	-2.14933	0.0316083	0.271799
ENSG00000083642.18	PDS5B	2147.63	0.300098	0.306687	-0.978515	0.32782	0.568857	1705.56	-0.219104	0.153166	1.4305	0.152573	0.28678	1683.85	-0.348398	0.2115	1.64727	0.0995019	0.236879	2553.74	0.771783	0.365826	-2.1097	0.0348841	0.200594	2386.03	0.61324	0.404861	-1.51469	0.12985	0.516732
ENSG00000083720.12	OXCT1	134.398	-0.31813	0.209549	1.51816	0.128973	0.316532	170.195	-0.114254	0.220612	0.517897	0.60453	0.746515	119.248	-0.316201	0.266861	1.18489	0.236061	0.432649	123.082	-0.206635	0.34725	0.595061	0.551803	0.808898	122.753	-0.219552	0.344875	0.636611	0.524378	0.837987
ENSG00000083750.12	RRAGB	44.5704	1.34236	0.232455	-5.7747	7.70917e-09	3.654e-07	34.5911	0.821201	0.35846	-2.29091	0.0219685	0.0620898	47.5293	1.99308	0.351844	-5.66467	1.47307e-08	3.69973e-07	41.6186	1.76159	0.398916	-4.41593	1.00575e-05	0.000414412	28.7221	1.02282	0.426692	-2.39708	0.0165262	0.194139
ENSG00000083782.7	EPYC	0	NA	NA	NA	NA	NA	0	NA	NA	NA	NA	NA	0	NA	NA	NA	NA	NA	0	NA	NA	NA	NA	NA	0	NA	NA	NA	NA	NA
ENSG00000083799.17	CYLD	285.618	1.28112	0.180876	-7.08286	1.41205e-12	1.7783e-10	235.567	0.673212	0.216113	-3.11509	0.00183887	0.00754884	220.494	1.57706	0.213122	-7.39979	1.36398e-13	7.80308e-12	272.731	1.98068	0.2693	-7.3549	1.91065e-13	3.55418e-11	237.977	1.72581	0.25329	-6.81356	9.52115e-12	2.20753e-09
ENSG00000083807.9	SLC27A5	81.4641	0.141814	0.237943	-0.596001	0.551175	0.752596	55.8515	-0.356539	0.336078	1.06088	0.288743	0.454957	96.6489	0.182838	0.271325	-0.673868	0.500395	0.695085	93.8724	0.101479	0.311142	-0.32615	0.744311	0.904025	88.488	-0.0672468	0.318904	0.210869	0.83299	0.958217
ENSG00000083812.11	ZNF324	576.599	0.534867	0.143613	-3.72436	0.000195813	0.00224084	434.236	0.214275	0.133792	-1.60155	0.109256	0.223287	606.204	0.575361	0.193148	-2.97886	0.00289323	0.015036	588.993	0.504915	0.233503	-2.16235	0.0305913	0.186383	587.814	0.499178	0.232628	-2.14582	0.0318871	0.273024
ENSG00000083814.13	ZNF671	153.97	0.420887	0.193908	-2.17055	0.0299649	0.115096	121.315	-0.157885	0.232659	0.678611	0.497384	0.659453	168.93	0.791184	0.240099	-3.29524	0.000983371	0.00619723	161.28	0.691502	0.283189	-2.44184	0.0146128	0.119004	134.349	0.233341	0.269194	-0.866813	0.386044	0.758818
ENSG00000083817.8	ZNF416	175.565	0.902481	0.273292	-3.30226	0.000959083	0.008115	117.191	-0.15216	0.200534	0.758773	0.447988	0.615169	179.443	1.38003	0.232794	-5.9281	3.06455e-09	8.88936e-08	177.622	1.37157	0.374819	-3.65928	0.000252928	0.0063265	151.514	1.03982	0.355981	-2.92099	0.00348926	0.0768553
ENSG00000083828.15	ZNF586	198.959	0.0379736	0.136919	-0.277343	0.781517	0.894825	180.472	-0.368624	0.193188	1.90811	0.0563765	0.132973	215.523	0.367059	0.206133	-1.78069	0.0749632	0.193661	202.513	0.208875	0.257989	-0.80963	0.418153	0.725408	186.156	-0.0264907	0.242763	0.109122	0.913106	0.978958
ENSG00000083838.15	ZNF446	178.208	0.568408	0.158186	-3.59328	0.000326547	0.00339808	142.746	0.305334	0.204999	-1.48944	0.136371	0.263284	191.761	0.752298	0.232668	-3.23336	0.00122345	0.00738695	164.329	0.38159	0.305757	-1.24802	0.212025	0.529234	178.854	0.587773	0.269373	-2.18201	0.0291089	0.259775
ENSG00000083844.10	ZNF264	1026.08	0.35227	0.119969	-2.93634	0.00332108	0.0218133	998.026	0.145487	0.143952	-1.01066	0.312178	0.480531	1002.31	0.636926	0.164207	-3.87881	0.000104968	0.000956316	1008.33	0.650945	0.229937	-2.83097	0.00464065	0.0565256	854.034	0.234813	0.216706	-1.08355	0.278563	0.682052
ENSG00000083845.8	RPS5	17721	0.0735906	0.151914	-0.484423	0.628086	0.805707	15027.9	0.258968	0.154705	-1.67395	0.0941399	0.199337	18516.5	-0.32053	0.163913	1.95549	0.0505251	0.143701	19735.2	-0.121508	0.244222	0.497531	0.618815	0.842323	20449.1	-0.0164188	0.234374	0.0700538	0.944151	0.986415
ENSG00000083857.13	FAT1	1097.32	-1.04597	0.314974	3.3208	0.000897591	0.00768955	1765.17	-0.954868	0.261546	3.65086	0.000261359	0.00133725	815.605	-0.720075	0.247775	2.90616	0.00365894	0.0181537	868.621	-0.490206	0.359457	1.36374	0.172649	0.477614	857.71	-0.535037	0.355846	1.50357	0.132693	0.521683
ENSG00000083896.12	YTHDC1	3430.82	0.816635	0.213496	-3.82506	0.000130738	0.0015986	2580.82	0.295588	0.120947	-2.44395	0.0145276	0.0441289	2874.57	0.653422	0.188694	-3.46287	0.000534445	0.00371855	3713.26	1.21623	0.273049	-4.45425	8.41862e-06	0.000356072	3358.29	1.00406	0.323361	-3.10506	0.00190242	0.0512578
ENSG00000083937.8	CHMP2B	568.596	0.462711	0.149909	-3.08661	0.0020245	0.0146969	638.525	0.949967	0.137278	-6.92	4.51636e-12	8.19176e-11	519.904	0.270864	0.172493	-1.57029	0.116348	0.265358	515.949	0.248057	0.240022	-1.03348	0.301381	0.627863	502.791	0.178794	0.234541	-0.762312	0.445874	0.794332
ENSG00000084070.11	SMAP2	1848.17	-0.293671	0.117178	2.50619	0.0122039	0.0597419	1794.75	-0.624641	0.124328	5.02416	5.05641e-07	4.68592e-06	1822.32	-0.341726	0.159806	2.13839	0.0324854	0.102346	1922.31	-0.172529	0.214698	0.80359	0.421634	0.728712	2042.49	0.00741719	0.208115	-0.0356399	0.971569	0.991765
ENSG00000084072.16	PPIE	865.864	0.407242	0.161425	-2.52279	0.0116427	0.0577195	658.583	-0.0756367	0.165118	0.458077	0.646897	0.778646	876.033	0.429295	0.165687	-2.59099	0.00957001	0.039215	928.988	0.572941	0.236742	-2.4201	0.0155161	0.124436	881	0.442466	0.230522	-1.91941	0.0549319	0.358839
ENSG00000084073.8	ZMPSTE24	746.84	-0.462134	0.155273	2.97627	0.00291781	0.0196701	886.266	-0.6367	0.193036	3.29835	0.00097255	0.00430201	675.005	-0.309825	0.189519	1.6348	0.102091	0.24162	699.445	-0.199601	0.233783	0.853788	0.393222	0.706078	726.86	-0.0827628	0.25756	0.321334	0.747957	0.928554
ENSG00000084090.13	STARD7	5302.15	-0.437528	0.100111	4.37041	1.24014e-05	0.00022719	5661.04	-0.570542	0.128925	4.42539	9.62668e-06	6.8727e-05	5240.87	-0.464337	0.156628	2.96458	0.003031	0.0156254	5517.86	-0.293779	0.233891	1.25605	0.209096	0.526165	5564.02	-0.267013	0.208614	1.27993	0.200569	0.609231
ENSG00000084092.6	NOA1	812.752	-0.103888	0.276385	0.375881	0.707006	0.852393	1037.17	0.407039	0.143941	-2.82782	0.00468665	0.0169687	734.951	-0.304974	0.218563	1.39536	0.162908	0.336484	730.02	-0.324758	0.376319	0.862985	0.388146	0.701589	748.592	-0.245614	0.380624	0.645293	0.518737	0.834772
ENSG00000084093.15	REST	1506.38	0.707945	0.307451	-2.30262	0.0213001	0.0900975	946.152	0.201038	0.141115	-1.42464	0.15426	0.289062	1350.13	0.240812	0.255502	-0.942504	0.345935	0.554466	1733.82	0.848727	0.400244	-2.12053	0.0339618	0.197869	1727.11	0.840175	0.393397	-2.13569	0.0327044	0.276396
ENSG00000084110.10	HAL	1212.63	-0.570361	0.257488	2.21509	0.0267537	0.106253	1537.79	-0.666643	0.194739	3.42327	0.000618733	0.00288113	1125.27	-0.22448	0.270462	0.829986	0.406547	0.613215	1115.67	-0.250394	0.378696	0.661201	0.508484	0.78478	1071.75	-0.380984	0.386903	0.984701	0.324771	0.719034
ENSG00000084112.14	SSH1	700.219	-0.61618	0.227127	2.71293	0.00666907	0.0376407	1000.13	-0.390209	0.192643	2.02556	0.04281	0.107143	605.017	-0.395003	0.187277	2.10919	0.0349285	0.108385	577.281	-0.556372	0.261509	2.12754	0.0333752	0.195852	605.646	-0.390917	0.282398	1.38428	0.166273	0.567513
ENSG00000084207.15	GSTP1	38275.2	-0.0278495	0.177624	0.156789	0.875411	0.944053	32384.8	0.0842772	0.16198	-0.520295	0.602858	0.745469	38450.9	-0.58172	0.168484	3.45268	0.000555039	0.00383592	44280.3	-0.118675	0.262454	0.452173	0.651144	0.859697	45809.9	-0.0182812	0.248401	0.0735954	0.941332	0.986297
ENSG00000084234.16	APLP2	12880.5	-0.406718	0.170069	2.39149	0.0167803	0.0755909	16364.3	-0.114771	0.10055	1.14144	0.253687	0.415107	12247.8	-0.365265	0.145556	2.50944	0.0120923	0.0470865	11300.7	-0.646022	0.237558	2.71943	0.00653945	0.0720919	12518.7	-0.293963	0.231416	1.27028	0.203984	0.612016
ENSG00000084444.13	FAM234B	184.255	-0.499122	0.128798	3.87523	0.000106525	0.00135068	193.232	-0.690907	0.193333	3.57365	0.000352036	0.0017499	190.24	-0.453048	0.213393	2.12307	0.0337482	0.105483	194.658	-0.375356	0.26195	1.43293	0.151879	0.450952	194.943	-0.372565	0.280155	1.32985	0.183566	0.590613
ENSG00000084453.16	SLCO1A2	112.277	-0.320384	0.183681	1.74424	0.0811164	0.231324	134.257	-0.297303	0.246426	1.20646	0.22764	0.384265	103.204	-0.197584	0.284239	0.695134	0.486972	0.684466	109.101	-0.0240596	0.33551	0.0717104	0.942832	0.981814	100.242	-0.286121	0.340193	0.841055	0.400317	0.766165
ENSG00000084463.7	WBP11	2617.94	-0.397894	0.152757	2.60476	0.00919385	0.0481081	3224.56	-0.250179	0.141553	1.76738	0.0771638	0.170796	2355.43	-0.468166	0.160894	2.90977	0.00361693	0.0180004	2462.47	-0.319185	0.24173	1.32042	0.186696	0.496658	2545.55	-0.21402	0.23931	0.894321	0.37115	0.748459
ENSG00000084623.11	EIF3I	7227.52	-0.00344198	0.0945757	0.036394	0.970968	0.988486	7407.11	0.102498	0.101249	-1.01233	0.311379	0.479727	6946.27	-0.161005	0.157317	1.02344	0.306098	0.514234	7241.16	-0.0368095	0.228788	0.160889	0.872181	0.95688	7421.41	0.0342369	0.218158	-0.156937	0.875295	0.969548
ENSG00000084628.9	NKAIN1	13.6966	-0.845763	0.313806	2.69518	0.00703501	0.0392374	18.4689	-1.3226	0.505776	2.61498	0.00892321	0.0293409	11.3735	-0.307722	0.611651	0.5031	0.614894	0.780075	13.0614	0.119819	0.60253	-0.19886	0.842372	0.945233	10.7934	-0.461556	0.686772	0.672067	0.501541	0.825265
ENSG00000084636.17	COL16A1	263.63	1.88417	0.352249	-5.34897	8.84572e-08	3.21616e-06	201.783	1.82099	0.183418	-9.9281	3.14199e-23	1.63541e-21	391.054	2.78088	0.270158	-10.2935	7.53544e-25	1.30414e-22	168.372	1.24754	0.325379	-3.83412	0.000126014	0.00353915	129.717	0.674445	0.366896	-1.83825	0.0660261	0.390418
ENSG00000084652.15	TXLNA	8160.48	-0.248843	0.136301	1.82569	0.0678964	0.204657	7501.82	-0.607027	0.115205	5.26911	1.37083e-07	1.40292e-06	9372.71	0.0555756	0.165562	-0.335678	0.737113	0.857046	8146.69	-0.372535	0.226492	1.64481	0.10001	0.360592	8652.8	-0.180179	0.214161	0.841327	0.400165	0.766165
ENSG00000084674.14	APOB	49714.7	-0.968877	0.246332	3.93321	8.3818e-05	0.00111482	76158.4	-0.972271	0.26281	3.69953	0.000216003	0.00112911	38206	-0.647831	0.166056	3.90127	9.56897e-05	0.000884925	39801.7	-0.500911	0.230304	2.175	0.0296303	0.182827	41620.4	-0.349879	0.241952	1.44607	0.148158	0.544314
ENSG00000084676.15	NCOA1	603.416	0.571895	0.140948	-4.05748	4.96049e-05	0.000720418	687.202	0.673992	0.142538	-4.72852	2.26157e-06	1.85704e-05	483.133	0.624743	0.167798	-3.72319	0.000196718	0.00162772	533.556	0.852642	0.219638	-3.88203	0.000103588	0.00306762	486.586	0.639798	0.221769	-2.88498	0.00391445	0.0823108
ENSG00000084693.15	AGBL5	952.363	-0.108848	0.119779	0.908739	0.363488	0.603859	1084.57	0.119691	0.135458	-0.883607	0.376909	0.548615	922.389	-0.120606	0.158039	0.76314	0.44538	0.64846	914.3	-0.145971	0.240151	0.607832	0.543299	0.804322	896.945	-0.206086	0.205118	1.00472	0.315031	0.710982
ENSG00000084710.13	EFR3B	26.654	-1.01251	0.222997	4.54044	5.61365e-06	0.000116532	26.4371	-1.73413	0.435855	3.97869	6.92971e-05	0.000409085	28.5099	-1.24911	0.422661	2.95535	0.00312314	0.0160162	31.9289	-0.794148	0.425817	1.865	0.0621813	0.280499	33.4335	-0.586202	0.416194	1.40848	0.158988	0.55737
ENSG00000084731.14	KIF3C	251.771	-0.219481	0.217601	1.00864	0.313148	0.554883	306.062	-0.0612152	0.164441	0.372262	0.709697	0.820748	224.316	-0.248138	0.236646	1.04856	0.29438	0.501137	252.961	0.111306	0.342897	-0.324604	0.745481	0.904581	215.449	-0.374468	0.335982	1.11455	0.265044	0.668756
ENSG00000084733.10	RAB10	1229.69	0.0816207	0.295605	-0.276114	0.78246	0.895197	1819	0.614039	0.172248	-3.56485	0.000364063	0.00180149	1037.27	0.302049	0.186779	-1.61715	0.105846	0.248253	873.357	-0.182541	0.292198	0.624716	0.532157	0.797673	888.552	-0.130794	0.294333	0.444373	0.656773	0.894848
ENSG00000084734.8	GCKR	9.78147	2.13479	0.574858	-3.71359	0.000204338	0.00232108	5.9748	2.05419	0.902941	-2.275	0.022906	0.0643027	16.3518	2.911	0.660349	-4.40827	1.042e-05	0.000131174	4.40796	0.486512	1.06945	-0.454916	0.649169	NA	6.24555	1.23129	0.923796	-1.33286	0.182578	NA
ENSG00000084754.10	HADHA	7072.21	0.00583386	0.0654264	-0.0891668	0.928949	0.970009	7078.31	0.136019	0.0999206	-1.36127	0.173429	0.31542	7206.51	-0.0624689	0.141552	0.441314	0.658985	0.809435	7039.16	-0.13271	0.206192	0.643623	0.51982	0.79077	7255.67	-0.0425613	0.190872	0.222983	0.823549	0.955909
ENSG00000084764.10	MAPRE3	242.382	0.183261	0.141026	-1.29949	0.193776	0.413587	224.117	0.248542	0.176111	-1.41127	0.158164	0.294385	266.56	0.285972	0.192749	-1.48365	0.137902	0.299682	259.687	0.216436	0.25451	-0.850404	0.395101	0.707205	216.888	-0.313827	0.231587	1.35512	0.175381	0.579266
ENSG00000084774.13	CAD	3734.72	-0.140785	0.164285	0.856956	0.391469	0.628748	4486.07	0.186649	0.120362	-1.55072	0.120968	0.241262	3658.7	-0.0850505	0.168085	0.505998	0.612858	0.778403	3266.26	-0.445217	0.244928	1.81775	0.0691024	0.298199	3559.84	-0.167517	0.229263	0.730674	0.464978	0.805313
ENSG00000085063.14	CD59	938.752	-0.591951	0.243194	2.43407	0.0149303	0.0694287	801.041	-1.56945	0.142613	11.0049	3.61899e-28	2.58279e-26	951.277	-0.84374	0.166575	5.06522	4.07922e-07	7.53466e-06	1205.12	-0.0391107	0.22206	0.176126	0.860195	0.952788	1080.47	-0.379213	0.202085	1.87651	0.0605857	0.375644
ENSG00000085117.11	CD82	433.498	-0.492709	0.30149	1.63424	0.102207	0.270394	316.027	-1.7158	0.238308	7.19992	6.02483e-13	1.20427e-11	463.87	-0.798511	0.179515	4.44815	8.66136e-06	0.000112328	549.589	-0.212871	0.261531	0.813944	0.415677	0.724034	560.516	-0.150551	0.246692	0.610279	0.541677	0.847724
ENSG00000085185.15	BCORL1	1800.2	-0.608019	0.181137	3.35668	0.00078883	0.00693724	1940.88	-0.840175	0.164471	5.10835	3.24987e-07	3.10743e-06	1762.38	-0.698236	0.196481	3.5537	0.000379854	0.002808	1923.92	-0.388149	0.296587	1.30872	0.19063	0.502889	1954.52	-0.335852	0.300907	1.11613	0.264365	0.66826
ENSG00000085224.21	ATRX	3418.25	0.883483	0.3398	-2.60001	0.00932206	0.0486715	1917.11	0.205041	0.133277	-1.53846	0.123936	0.245356	3038.99	0.427633	0.24823	-1.72273	0.0849381	0.211616	4048.62	1.08656	0.404608	-2.68546	0.00724301	0.076545	3842.15	0.974127	0.421326	-2.31205	0.0207748	0.217642
ENSG00000085231.13	AK6	291.911	0.0835721	0.159433	-0.524183	0.600151	0.786103	299.304	0.233562	0.14815	-1.57652	0.114905	0.232067	315.056	0.262121	0.215081	-1.21871	0.222954	0.416391	277.347	-0.0892433	0.272215	0.327842	0.743031	0.903158	270.135	-0.169197	0.306221	0.55253	0.580585	0.864726
ENSG00000085265.10	FCN1	0.483253	1.92911	1.42384	-1.35486	0.175461	NA	0.537342	2.70945	2.91506	-0.929465	0.352648	NA	0.124526	0.867459	4.08047	-0.212588	0.831649	NA	0.562776	2.53369	2.99917	-0.844797	0.398224	NA	0.225114	1.03357	4.08047	-0.253297	0.800039	NA
ENSG00000085274.15	MYNN	219.435	0.320384	0.1827	-1.75361	0.0794977	0.228341	248.42	0.356879	0.199136	-1.79213	0.0731114	0.163777	212.821	0.752833	0.224799	-3.34892	0.000811258	0.00528887	189.755	0.488054	0.299643	-1.62878	0.103359	0.367276	165.174	0.123041	0.288082	-0.427104	0.669304	0.899741
ENSG00000085276.17	MECOM	295.509	-0.084387	0.230491	0.366119	0.714276	0.856704	270.477	-0.39952	0.187784	2.12754	0.033375	0.087594	276.418	-0.307826	0.22125	1.3913	0.164134	0.338406	349.143	0.356054	0.318857	-1.11666	0.26414	0.587591	296.55	-0.0947117	0.3783	0.250361	0.802308	0.949747
ENSG00000085365.17	SCAMP1	209.546	-0.107412	0.265749	0.404186	0.686076	0.840278	293.311	0.246415	0.208091	-1.18417	0.236346	0.395076	150.958	-0.3655	0.232686	1.57079	0.116232	0.265182	187.404	0.258798	0.311342	-0.831235	0.405841	0.715955	167.35	-0.057255	0.309205	0.185168	0.853097	0.964056
ENSG00000085377.13	PREP	1063.08	-0.314585	0.165589	1.89979	0.0574605	0.182809	1209.93	-0.36246	0.140936	2.5718	0.0101172	0.0326214	1011.48	-0.210911	0.15975	1.32026	0.186748	0.369851	1027.69	-0.159396	0.279607	0.570071	0.56863	0.817699	1025.04	-0.167865	0.309072	0.543127	0.587042	0.866439
ENSG00000085382.11	HACE1	113.543	-0.273724	0.291232	0.939884	0.347277	0.587753	173.113	0.183594	0.232596	-0.789323	0.429923	0.598245	91.5487	-0.0677593	0.277803	0.243912	0.807299	0.899596	87.5636	-0.189829	0.364404	0.52093	0.602416	0.834007	81.8592	-0.415536	0.331921	1.25191	0.210602	0.619334
ENSG00000085415.15	SEH1L	1548.82	-0.299657	0.192772	1.55446	0.120075	0.301563	2067.71	0.0688532	0.160139	-0.429959	0.667225	0.791192	1424.64	-0.194824	0.159021	1.22514	0.220522	0.413742	1329.06	-0.418112	0.216873	1.92792	0.0538655	0.257758	1345.81	-0.376327	0.231778	1.62365	0.10445	0.469105
ENSG00000085433.15	WDR47	64.0936	0.0388656	0.212537	-0.182866	0.854903	0.932671	78.1743	0.155579	0.280049	-0.555541	0.578524	0.726057	52.2928	0.0382539	0.305769	-0.125107	0.900439	0.949483	58.8761	0.379312	0.397754	-0.953633	0.340269	0.66456	54.4098	0.15733	0.341676	-0.460466	0.645182	0.889564
ENSG00000085449.14	WDFY1	998.516	0.641111	0.24773	-2.58794	0.00965517	0.0500399	1358.4	0.905556	0.204301	-4.43247	9.31615e-06	6.66705e-05	687.04	0.767461	0.188194	-4.07802	4.54201e-05	0.000467948	770.85	1.02466	0.25156	-4.07325	4.63624e-05	0.00156391	687.099	0.768505	0.232542	-3.3048	0.000950436	0.0309509
ENSG00000085465.12	OVGP1	121.217	0.407751	0.256901	-1.58719	0.112469	0.288238	85.1406	-0.414986	0.295431	1.40468	0.160117	0.297248	116.54	0.345547	0.260414	-1.32691	0.184538	0.366709	150.789	0.959299	0.325908	-2.94347	0.00324559	0.0444094	113.514	0.277085	0.298275	-0.928959	0.35291	0.737679
ENSG00000085491.15	SLC25A24	186.05	-0.53304	0.43145	1.23546	0.21666	0.44351	362.765	0.106645	0.240234	-0.443923	0.657098	0.785417	105.755	-0.344556	0.249161	1.38287	0.166706	0.342271	108.589	-0.256495	0.304216	0.843133	0.399154	0.711092	99.1843	-0.561386	0.291477	1.926	0.0541039	0.356531
ENSG00000085511.19	MAP3K4	879.371	-0.40491	0.123939	3.26701	0.00108691	0.00894687	973.808	-0.616929	0.146275	4.21758	2.46933e-05	0.000161166	885.999	-0.124291	0.162382	0.765422	0.44402	0.647462	868.775	-0.181933	0.249257	0.729902	0.46545	0.75927	833.489	-0.313666	0.233435	1.3437	0.179045	0.584385
ENSG00000085514.15	PILRA	6.47525	1.04116	0.467414	-2.22749	0.0259147	0.103782	5.88318	0.866887	0.94694	-0.915462	0.359949	0.53134	4.71086	0.928359	1.00603	-0.922794	0.356114	NA	6.11778	1.44875	0.949144	-1.52637	0.126917	NA	5.79847	1.33085	0.992243	-1.34125	0.179838	NA
ENSG00000085552.16	IGSF9	14.0501	-1.20574	0.389905	3.0924	0.00198544	0.0144779	17.5231	-2.36348	0.623213	3.79241	0.000149192	0.000810465	10.1947	-1.73045	0.721492	2.39844	0.0164652	0.0601352	14.2227	-0.313734	0.633522	0.495222	0.620443	0.842818	15.9821	0.0565893	0.595973	-0.0949528	0.924352	0.981866
ENSG00000085563.14	ABCB1	182.243	0.921692	0.30361	-3.03577	0.00239919	0.0168176	189.137	0.864756	0.208509	-4.14734	3.36354e-05	0.000214474	213.125	1.81252	0.226217	-8.01232	1.12563e-15	7.99392e-14	137.019	0.947349	0.351775	-2.69306	0.00708004	0.0756995	101.066	0.215642	0.392219	-0.549799	0.582457	0.864729
ENSG00000085644.13	ZNF213	644.32	0.864679	0.140563	-6.15154	7.67329e-10	4.67372e-08	528.932	0.883985	0.169874	-5.20377	1.95282e-07	1.93863e-06	599.642	0.673229	0.197969	-3.40069	0.000672166	0.00450773	676.787	0.948416	0.248723	-3.81314	0.00013721	0.00381558	589.972	0.634881	0.199949	-3.17522	0.00149723	0.0432504
ENSG00000085662.13	AKR1B1	1483.69	-0.199452	0.180137	1.10723	0.268196	0.505392	1182.54	0.0466922	0.140994	-0.331164	0.74052	0.84283	1739.63	-0.578867	0.183779	3.1498	0.00163382	0.00938592	1771.35	-0.51492	0.24508	2.10102	0.0356389	0.203045	1841.59	-0.381786	0.257278	1.48394	0.137824	0.529515
ENSG00000085719.12	CPNE3	433.177	-0.262866	0.226745	1.15931	0.246332	0.479619	526.393	-0.271702	0.251186	1.08167	0.279398	0.444362	352.033	-0.371578	0.179992	2.06441	0.0389785	0.117915	421.048	0.15865	0.301444	-0.526302	0.598678	0.83202	397.444	-0.00221867	0.328094	0.00676229	0.994605	0.998375
ENSG00000085721.12	RRN3	509.825	0.296494	0.230927	-1.28393	0.199166	0.420614	654.887	0.497379	0.146914	-3.38551	0.00071046	0.00325498	458.998	0.751985	0.211947	-3.54798	0.000388194	0.00285998	376.506	0.272263	0.307584	-0.885168	0.376066	0.691975	380.31	0.296668	0.293864	-1.00954	0.312714	0.70822
ENSG00000085733.15	CTTN	18028.5	-0.200914	0.0972655	2.06562	0.0388641	0.138352	16497.3	-0.28133	0.112134	2.50888	0.0121113	0.0378979	20504.7	-0.123189	0.144044	0.85522	0.392429	0.600287	18777.3	-0.402515	0.20276	1.98518	0.0471244	0.237919	19685.8	-0.248874	0.186145	1.33699	0.181225	0.587993
ENSG00000085741.12	WNT11	6.29462	-0.221326	0.547892	0.40396	0.686242	0.840323	4.07791	-3.91106	1.41491	2.76417	0.00570676	0.0200912	4.87034	-0.844237	0.986641	0.855668	0.392182	NA	7.19073	0.428998	0.845572	-0.507346	0.611912	NA	9.03106	0.954387	0.835961	-1.14166	0.253593	NA
ENSG00000085760.14	MTIF2	1784.34	0.160589	0.100319	-1.60079	0.109424	0.282995	1816.04	0.217987	0.106044	-2.05562	0.039819	0.101108	1660.92	0.0558051	0.154633	-0.360888	0.718183	0.844764	1720.13	0.153044	0.227886	-0.671579	0.501851	0.782	1784.47	0.252165	0.226296	-1.11431	0.265145	0.668756
ENSG00000085788.13	DDHD2	420.352	-0.334553	0.238296	1.40394	0.160337	0.365402	586.577	-0.00341803	0.181506	0.0188315	0.984976	0.991853	370.785	-0.125182	0.231158	0.541543	0.588133	0.761368	335.222	-0.444901	0.289815	1.53512	0.124754	0.406719	355.141	-0.256758	0.301911	0.850441	0.39508	0.763707
ENSG00000085831.15	TTC39A	418.927	0.33651	0.201583	-1.66933	0.0950514	0.258114	471.376	0.729082	0.140226	-5.19932	2.00015e-07	1.98183e-06	467.607	0.690154	0.188107	-3.66895	0.000243549	0.00194811	340.053	-0.151152	0.234033	0.645856	0.518373	0.789446	335.824	-0.189752	0.228575	0.830152	0.406453	0.770492
ENSG00000085832.16	EPS15	696.325	-0.0392061	0.268049	0.146265	0.883712	0.948184	1039.66	0.475607	0.192433	-2.47154	0.0134532	0.0414104	536.12	-0.0596241	0.190206	0.313471	0.753923	0.867045	529.45	-0.0949038	0.250636	0.378652	0.704946	0.885866	530.686	-0.0902015	0.230706	0.39098	0.695812	0.908815
ENSG00000085840.12	ORC1	1235.05	-0.937745	0.210096	4.46341	8.06653e-06	0.000159187	1243.11	-1.67788	0.129514	12.9552	2.19448e-38	2.86635e-36	1259.74	-1.13981	0.160532	7.10017	1.24603e-12	6.38357e-11	1468.84	-0.523972	0.247277	2.11897	0.0340932	0.198172	1466.84	-0.52931	0.253854	2.0851	0.0370604	0.294035
ENSG00000085871.8	MGST2	705.699	-0.529504	0.144892	3.65447	0.000257711	0.0028157	640.72	-0.741171	0.150279	4.93196	8.14086e-07	7.2562e-06	773.578	-0.763964	0.177569	4.30235	1.68997e-05	0.000199341	847.283	-0.43551	0.237391	1.83457	0.0665696	0.291204	829.754	-0.506776	0.223675	2.26568	0.0234712	0.230667
ENSG00000085872.14	CHERP	3078.99	-0.529905	0.166592	3.18086	0.00146838	0.0113984	3032.01	-0.519956	0.103414	5.02791	4.95854e-07	4.6055e-06	3476.96	-0.586774	0.201476	2.91238	0.00358689	0.017887	3373.05	-0.698893	0.295239	2.36721	0.0179225	0.136226	3529.97	-0.532751	0.277673	1.91863	0.0550317	0.359221
ENSG00000085978.21	ATG16L1	1067.76	-0.218691	0.250505	0.872997	0.382665	0.621557	1431.06	0.160468	0.144639	-1.10944	0.267241	0.430705	1010.1	0.0147159	0.179915	-0.081794	0.934811	0.966586	887.691	-0.380831	0.311652	1.22197	0.221718	0.540336	879.285	-0.413726	0.32784	1.26197	0.206958	0.615533
ENSG00000085982.13	USP40	2137.8	0.0615101	0.0736077	-0.835648	0.403353	0.639482	2182.86	0.0957909	0.104426	-0.917305	0.358983	0.530358	1971.1	-0.106152	0.146563	0.724274	0.468898	0.669577	2103.42	0.0823563	0.204434	-0.40285	0.687058	0.878198	2199.44	0.204936	0.187181	-1.09486	0.273579	0.67736
ENSG00000085998.13	POMGNT1	1810.91	-0.436875	0.0921278	4.74205	2.11562e-06	5.03212e-05	1888.4	-0.349069	0.0997921	3.49796	0.000468827	0.00225072	1946.32	-0.484212	0.165586	2.92423	0.00345312	0.0173456	1856.54	-0.654034	0.234626	2.78756	0.00531073	0.0622712	2011.57	-0.372287	0.201821	1.84463	0.0650907	0.388275
ENSG00000085999.11	RAD54L	877.391	-0.67208	0.127671	5.26415	1.40843e-07	4.83747e-06	964.241	-0.785238	0.127135	6.17639	6.55848e-10	9.26575e-09	891.354	-0.7426	0.159873	4.64494	3.40169e-06	4.95808e-05	914.409	-0.643178	0.238676	2.69478	0.00704359	0.0753939	977.598	-0.40849	0.268177	1.52321	0.127706	0.512591
ENSG00000086015.20	MAST2	3876.58	0.0582826	0.133837	-0.435476	0.663217	0.826402	4101.73	0.169129	0.1106	-1.5292	0.126216	0.248671	3778.83	0.0713867	0.168531	-0.423581	0.671871	0.817258	3656.62	-0.0223563	0.267798	0.0834822	0.933468	0.978673	3778.2	0.0710039	0.245746	-0.288933	0.772633	0.938869
ENSG00000086061.15	DNAJA1	5165.45	-0.76822	0.149332	5.14438	2.68407e-07	8.50195e-06	5340.43	-1.19995	0.159863	7.50614	6.08969e-14	1.37768e-12	5670.63	-0.590227	0.183666	3.21358	0.0013109	0.00781296	5566.14	-0.658072	0.243931	2.69778	0.00698045	0.0750115	5733.42	-0.550455	0.242476	2.27014	0.0231992	0.229449
ENSG00000086062.12	B4GALT1	2282.58	-0.489474	0.103238	4.74121	2.12442e-06	5.03492e-05	2621.77	-0.630427	0.139478	4.5199	6.18698e-06	4.60873e-05	2200.21	-0.345643	0.15753	2.19414	0.0282251	0.0916102	2196.61	-0.351095	0.207507	1.69197	0.0906523	0.342313	2291.94	-0.215295	0.204323	1.0537	0.29202	0.692834
ENSG00000086065.13	CHMP5	529.725	-0.143276	0.264647	0.541384	0.588243	0.777775	717.289	0.331155	0.165169	-2.00495	0.0449682	0.111178	520.435	0.143143	0.208694	-0.685899	0.492777	0.689171	407.532	-0.619446	0.283839	2.18238	0.0290813	0.181261	438.101	-0.369848	0.325412	1.13655	0.255726	0.662349
ENSG00000086102.18	NFX1	2393.07	0.604218	0.0977432	-6.18169	6.34178e-10	3.94567e-08	2211.86	0.474392	0.115186	-4.11849	3.81367e-05	0.000240371	2391.07	0.854326	0.146633	-5.8263	5.66714e-09	1.5751e-07	2259.77	0.72587	0.214176	-3.38914	0.00070113	0.0144138	2019.82	0.456098	0.191143	-2.38616	0.0170254	0.196853
ENSG00000086159.12	AQP6	5.65971	-0.517717	0.383673	1.34937	0.177218	0.39049	4.05007	-0.574804	1.02293	0.561921	0.57417	0.722908	6.91995	-1.20009	0.778052	1.54243	0.122969	0.276269	7.86674	-0.657356	0.751416	0.874823	0.38167	0.695651	7.78061	-0.673278	0.740766	0.908894	0.363406	NA
ENSG00000086189.9	DIMT1	493.063	-0.43495	0.151754	2.86616	0.0041548	0.0258995	609.518	-0.0882642	0.168002	0.525375	0.599322	0.742556	472.57	-0.561726	0.179427	3.13066	0.00174414	0.00986555	475.465	-0.539283	0.228023	2.36504	0.0180282	0.136476	485.052	-0.469175	0.233257	2.0114	0.0442828	0.323217
ENSG00000086200.16	IPO11	413.91	-0.415571	0.155103	2.67931	0.00737732	0.0406853	526.391	-0.335872	0.187697	1.78944	0.0735445	0.16441	359.207	-0.364512	0.182142	2.00125	0.0453654	0.132544	381.15	-0.178311	0.229865	0.775719	0.437915	0.740876	379.33	-0.192871	0.22864	0.843558	0.398916	0.765742
ENSG00000086205.16	FOLH1	2.71493	-1.20324	0.548122	2.19521	0.0281485	0.110115	4.5831	-0.52185	0.909779	0.573601	0.566238	0.716889	2.2167	-1.32805	1.35554	0.979721	0.327224	NA	2.17553	-1.40463	1.46366	0.95967	0.337221	NA	2.36564	-0.936075	1.3745	0.681027	0.495854	NA
ENSG00000086232.12	EIF2AK1	2491.34	-0.0522079	0.113871	0.458483	0.646605	0.815951	2780.98	0.233086	0.104542	-2.2296	0.025774	0.0710666	2465.96	-0.0933969	0.155429	0.600899	0.547907	0.731644	2326.32	-0.272593	0.226497	1.20352	0.228777	0.548881	2446.51	-0.11714	0.198378	0.59049	0.554862	0.853621
ENSG00000086288.11	NME8	0.0732316	0.464407	3.22593	-0.143961	0.885531	NA	0.219695	1.69705	4.08047	-0.415896	0.677486	NA	0	NA	NA	NA	NA	NA	0	NA	NA	NA	NA	NA	0	NA	NA	NA	NA	NA
ENSG00000086289.11	EPDR1	122.268	-0.92955	0.273017	3.40474	0.000662273	0.0059968	120.315	-1.58535	0.240338	6.59631	4.21505e-11	6.92001e-10	145.028	-0.69246	0.234927	2.94755	0.00320299	0.0163646	145.834	-0.657884	0.384562	1.71074	0.0871296	0.335703	134.746	-0.978546	0.420926	2.32475	0.0200856	0.212975
ENSG00000086300.15	SNX10	248.086	-0.0778083	0.235118	0.330934	0.740695	0.872534	313.626	0.332371	0.16529	-2.01084	0.0443424	0.109968	193.205	-0.628214	0.217863	2.88352	0.00393252	0.0192284	227.498	-0.105273	0.289163	0.364059	0.715814	0.890567	245.045	0.111405	0.316972	-0.351468	0.725237	0.920569
ENSG00000086475.14	SEPHS1	1390.23	-0.553797	0.0920534	6.01604	1.78733e-09	9.97727e-08	1606.94	-0.473222	0.109959	4.30361	1.68034e-05	0.000114155	1349.68	-0.677895	0.152912	4.43323	9.28332e-06	0.000119419	1412.03	-0.514037	0.210924	2.43708	0.0148064	0.120208	1463.11	-0.392546	0.200193	1.96084	0.0498977	0.342519
ENSG00000086504.15	MRPL28	4059.45	-0.122996	0.177167	0.694237	0.487534	0.707387	3507.82	-0.0210755	0.139862	0.150688	0.880222	0.933295	4115.14	-0.669654	0.181188	3.69591	0.000219102	0.00178215	4831.91	-0.132873	0.277757	0.478379	0.63238	0.84932	4777.44	-0.167172	0.260688	0.64127	0.521348	0.835987
ENSG00000086506.2	HBQ1	83.0274	-0.386789	0.34652	1.11621	0.264331	0.500798	54.9002	-0.722003	0.398024	1.81397	0.0696828	0.157507	95.0075	-1.05563	0.350483	3.01192	0.00259604	0.0137443	114.63	-0.368867	0.410785	0.897954	0.36921	0.687136	113.321	-0.398018	0.404174	0.98477	0.324737	0.719034
ENSG00000086544.2	ITPKC	1562.64	0.817806	0.11391	-7.17942	7.00088e-13	9.40753e-11	1326.51	0.694113	0.126444	-5.48951	4.03061e-08	4.45653e-07	1591.01	1.00318	0.15721	-6.38116	1.7575e-10	6.395e-09	1406.67	0.728387	0.241346	-3.01802	0.00254432	0.0374418	1423.34	0.755115	0.211957	-3.56258	0.000367221	0.0143159
ENSG00000086548.8	CEACAM6	0.211467	0.464405	2.69451	-0.172353	0.86316	NA	0.144344	-0.226499	4.08047	0.055508	0.955734	NA	0	NA	NA	NA	NA	NA	0.490058	2.37165	3.47882	-0.681742	0.495402	NA	0	NA	NA	NA	NA	NA
ENSG00000086570.12	FAT2	13.6633	-0.368823	0.361444	1.02042	0.307531	0.548585	17.8861	-0.150061	0.464376	0.323145	0.746585	0.846842	12.8071	-0.0930085	0.681256	0.136525	0.891406	0.944954	12.2462	-0.263357	0.670089	0.393018	0.694306	0.881689	11.4259	-0.465674	0.706156	0.659449	0.509607	0.829925
ENSG00000086589.11	RBM22	843.538	0.166376	0.0896148	-1.85657	0.0633729	0.195793	905.267	0.184336	0.139657	-1.31992	0.186862	0.332427	788.614	0.284515	0.162452	-1.75138	0.0798812	0.202605	763.61	0.200426	0.221294	-0.905697	0.365096	0.683529	783.676	0.268904	0.205821	-1.3065	0.191384	0.599319
ENSG00000086598.10	TMED2	2890.73	0.32335	0.337934	-0.956846	0.338645	0.579274	4383.93	0.8405	0.180027	-4.66874	3.03051e-06	2.42068e-05	2616.33	0.919614	0.199814	-4.60235	4.17759e-06	5.93361e-05	1646.66	-0.28531	0.25245	1.13016	0.258407	0.581864	1834.45	0.0397792	0.266239	-0.149411	0.881229	0.971602
ENSG00000086619.13	ERO1B	151.501	1.6794	0.421127	-3.98786	6.66715e-05	0.0009245	202.723	2.1141	0.193505	-10.9253	8.72622e-28	6.10189e-26	180.165	2.74396	0.239325	-11.4654	1.96776e-30	4.55349e-28	54.2177	0.425884	0.360523	-1.18129	0.237486	0.558592	63.6294	0.797385	0.324237	-2.45926	0.0139222	0.175962
ENSG00000086666.18	ZFAND6	652.73	0.00120221	0.15992	-0.00751757	0.994002	0.997753	785.126	0.241944	0.126977	-1.90541	0.0567265	0.133632	606.048	0.103386	0.208787	-0.495173	0.620478	0.784124	571.374	-0.0639098	0.259883	0.245918	0.805746	0.929586	579.497	-0.0225693	0.266223	0.0847759	0.93244	0.98384
ENSG00000086696.10	HSD17B2	539.548	-0.454262	0.172046	2.64036	0.00828192	0.0444882	624.103	-0.19398	0.157898	1.22852	0.219253	0.373877	501.191	-0.878512	0.213537	4.1141	3.88688e-05	0.000410725	572.218	-0.389719	0.294001	1.32557	0.184983	0.494201	570.229	-0.40161	0.274006	1.4657	0.142731	0.537703
ENSG00000086712.12	TXLNG	1543.48	0.317323	0.122838	-2.58326	0.00978706	0.0505325	1552.54	0.216598	0.132078	-1.63992	0.101021	0.210516	1314.9	0.22007	0.155142	-1.41851	0.156043	0.326629	1519.6	0.586651	0.232135	-2.52719	0.0114978	0.10152	1457.96	0.485616	0.231905	-2.09403	0.0362574	0.290041
ENSG00000086717.18	PPEF1	0.230458	-1.00182	2.19494	0.45642	0.648088	NA	0.288687	-1.12388	4.03777	0.278342	0.78075	NA	0.166615	-1.05609	4.08047	0.258817	0.795777	NA	0.402686	-0.0588745	3.46138	0.017009	0.986429	NA	0.166615	-0.889984	4.08047	0.218108	0.827345	NA
ENSG00000086730.16	LAT2	84.878	0.367012	0.266807	-1.37557	0.168955	0.378003	56.6129	-0.638915	0.287664	2.22104	0.0263479	0.0722559	83.9711	0.353088	0.320707	-1.10097	0.27091	0.473837	98.6091	0.745544	0.352494	-2.11506	0.0344251	0.19909	89.1164	0.504328	0.378279	-1.33322	0.182461	0.588638
ENSG00000086758.15	HUWE1	22634.2	-0.157349	0.214572	0.733314	0.463367	0.688227	29491.4	0.0391672	0.203371	-0.19259	0.84728	0.913762	19159.6	-0.0550816	0.192495	0.286145	0.774767	0.880446	18657	-0.134386	0.271982	0.494099	0.621236	0.843339	20120.1	0.0853138	0.281048	-0.303556	0.761466	0.934011
ENSG00000086827.8	ZW10	521.607	0.0033992	0.212544	-0.0159929	0.98724	0.995411	625.393	0.133917	0.148451	-0.902097	0.367005	0.538465	513.715	0.387728	0.187979	-2.06261	0.0391494	0.118345	432.164	-0.0808786	0.319056	0.253494	0.799887	0.927542	438.291	-0.0411676	0.315488	0.130489	0.89618	0.975593
ENSG00000086848.14	ALG9	177.283	0.352961	0.158279	-2.22999	0.0257483	0.103298	201.173	0.532331	0.21082	-2.52505	0.0115683	0.0364846	163.569	0.531581	0.214985	-2.47265	0.0134116	0.0511126	155.741	0.403628	0.257615	-1.56679	0.117164	0.393759	145.314	0.222105	0.285185	-0.778809	0.436092	0.788303
ENSG00000086967.9	MYBPC2	2.83265	0.31867	0.748759	-0.425598	0.670401	0.830921	0.757641	-1.07729	2.67838	0.402219	0.687523	NA	3.90915	-0.00783765	1.10695	0.00708039	0.994351	NA	3.79618	-0.196568	1.27323	0.154386	0.877305	NA	4.05895	0.0782377	1.18228	-0.0661753	0.947238	NA
ENSG00000086991.12	NOX4	0.370408	0.445935	1.6107	-0.276859	0.781889	NA	0.288952	-1.12401	3.57508	0.314401	0.753217	NA	0.822272	3.09981	2.29941	-1.34809	0.17763	NA	0	NA	NA	NA	NA	NA	0	NA	NA	NA	NA	NA
ENSG00000087008.15	ACOX3	578.94	-0.041094	0.0990337	0.41495	0.678179	0.834566	546.59	-0.073627	0.149474	0.492574	0.622313	0.760784	601.984	-0.0910319	0.165078	0.551449	0.581326	0.75593	569.004	-0.264721	0.220769	1.19908	0.230495	0.550526	640.684	0.0883795	0.2061	-0.428818	0.668056	0.899627
ENSG00000087053.18	MTMR2	350.757	-0.152479	0.267817	0.56934	0.569125	0.764572	519.471	0.359901	0.198793	-1.81043	0.0702285	0.158482	284.197	-0.118283	0.191721	0.616954	0.537265	0.723769	276.669	-0.194549	0.287246	0.677293	0.49822	0.779639	267.761	-0.301888	0.24757	1.21941	0.22269	0.63077
ENSG00000087074.7	PPP1R15A	11820.3	3.76543	0.200275	-18.8013	7.36714e-79	4.80135e-75	11066.4	4.25267	0.115958	-36.6742	1.88083e-294	1.95306e-290	11311.4	3.909	0.143437	-27.2523	1.55874e-163	3.21022e-159	8604.08	3.48355	0.246051	-14.1578	1.67075e-45	3.55684e-42	5891.38	2.87647	0.205062	-14.0273	1.06088e-44	3.11564e-41
ENSG00000087076.8	HSD17B14	414.399	1.93248	0.191414	-10.0958	5.76713e-24	3.13215e-21	330.234	1.96345	0.227826	-8.61822	6.80054e-18	2.28904e-16	431.478	2.20829	0.221393	-9.97451	1.9708e-23	3.09837e-21	362.369	1.89454	0.248173	-7.63394	2.2768e-14	4.95722e-12	272.457	1.34865	0.253269	-5.32495	1.00982e-07	1.15545e-05
ENSG00000087077.12	TRIP6	3375.9	0.755343	0.171921	-4.39355	1.11517e-05	0.00020975	2350.37	0.684261	0.140567	-4.86787	1.12806e-06	9.79822e-06	3734.22	0.715505	0.169185	-4.22912	2.34603e-05	0.000264748	3670.93	0.67533	0.219019	-3.08343	0.00204626	0.0322672	3199.83	0.3375	0.213982	-1.57723	0.114742	0.490537
ENSG00000087085.13	ACHE	456.723	1.68722	0.377339	-4.47137	7.772e-06	0.000153841	155.085	0.0509637	0.22292	-0.228619	0.819165	0.895908	353.558	1.1861	0.232376	-5.10423	3.32153e-07	6.3106e-06	464.065	1.72299	0.281377	-6.12342	9.15884e-10	9.04554e-08	613.518	2.22602	0.234427	-9.49555	2.19046e-21	1.54392e-18
ENSG00000087086.14	FTL	76304.7	0.228632	0.124957	-1.82968	0.0672973	0.203662	74206.1	0.616023	0.139347	-4.4208	9.83384e-06	7.01096e-05	74821.7	-0.135505	0.158703	0.853829	0.3932	0.600738	77628.8	-0.0262027	0.23315	0.112385	0.910518	0.97049	80591.2	0.0808543	0.218152	-0.370633	0.710911	0.915915
ENSG00000087087.18	SRRT	13387	-0.0267055	0.20933	0.127576	0.898485	0.955361	9535.96	-0.607947	0.104858	5.79782	6.71831e-09	8.28538e-08	14182.2	-0.287602	0.162681	1.76789	0.0770795	0.197666	15553.1	-0.00708729	0.221292	0.0320268	0.974451	0.992611	16481.1	0.155949	0.213425	-0.7307	0.464962	0.805313
ENSG00000087088.19	BAX	2564.33	0.218703	0.13131	-1.66555	0.095804	0.259133	2063.82	0.190013	0.145106	-1.30948	0.190372	0.33691	2719.16	0.0235049	0.158625	-0.148179	0.882201	0.94028	2810.13	0.115608	0.215255	-0.537073	0.591217	0.828936	2797.45	0.103201	0.205061	-0.503269	0.614775	0.876594
ENSG00000087095.12	NLK	332.027	0.186112	0.2814	-0.661376	0.508371	0.723147	490.281	0.941454	0.162447	-5.79544	6.81415e-09	8.39361e-08	283.221	0.121025	0.188496	-0.642052	0.520839	0.711177	252.31	-0.216997	0.252247	0.860257	0.389647	0.7031	241.453	-0.358651	0.234699	1.52813	0.12648	0.511513
ENSG00000087111.20	PIGS	1183.14	-0.545324	0.163651	3.33224	0.000861486	0.00744138	1198.72	-0.886065	0.107022	8.27927	1.2393e-16	3.67157e-15	1151.4	-0.739989	0.155928	4.7457	2.07789e-06	3.24198e-05	1411.17	-0.0588274	0.260726	0.225629	0.82149	0.936157	1228.67	-0.50181	0.221049	2.27013	0.0231995	0.229449
ENSG00000087116.14	ADAMTS2	0.0732316	0.464407	3.22593	-0.143961	0.885531	NA	0.219695	1.69705	4.08047	-0.415896	0.677486	NA	0	NA	NA	NA	NA	NA	0	NA	NA	NA	NA	NA	0	NA	NA	NA	NA	NA
ENSG00000087128.9	TMPRSS11E	0.141121	0.704853	2.92553	-0.240932	0.809608	NA	0.219695	1.69705	4.08047	-0.415896	0.677486	NA	0.203669	0.867459	4.08047	-0.212588	0.831649	NA	0	NA	NA	NA	NA	NA	0	NA	NA	NA	NA	NA
ENSG00000087152.15	ATXN7L3	1854.34	-0.265781	0.143343	1.85417	0.063715	0.196753	2162.19	0.0846645	0.104377	-0.811139	0.417286	0.58701	1866.14	-0.328909	0.156227	2.10533	0.0352628	0.109118	1802.61	-0.443492	0.245204	1.80867	0.0705029	0.301079	1810.31	-0.429313	0.233105	1.84172	0.0655164	0.388928
ENSG00000087157.18	PGS1	764.108	0.182691	0.167473	-1.09087	0.275331	0.513817	852.823	0.52947	0.122082	-4.33699	1.44446e-05	9.96629e-05	780.25	0.282877	0.162016	-1.74599	0.080813	0.204214	686.099	-0.0744093	0.259324	0.286936	0.774162	0.91806	677.721	-0.112091	0.274171	0.408834	0.682662	0.903401
ENSG00000087191.12	PSMC5	6874.85	-0.105909	0.174884	0.605593	0.544785	0.748597	5597.05	-0.310987	0.115589	2.69045	0.00713567	0.0242424	7184.76	-0.424014	0.174142	2.43488	0.0148969	0.0555599	7871.78	-0.132697	0.258646	0.513046	0.607919	0.836305	8204.25	-0.0102544	0.252173	0.0406642	0.967564	0.991765
ENSG00000087206.16	UIMC1	1191.42	0.442099	0.093246	-4.74121	2.12443e-06	5.03492e-05	1120.8	0.390624	0.112741	-3.46478	0.00053067	0.00251097	1133.03	0.4593	0.159744	-2.87523	0.00403737	0.0196142	1108.7	0.406203	0.252592	-1.60814	0.107805	0.375734	1165.74	0.529671	0.203959	-2.59695	0.00940554	0.140097
ENSG00000087237.10	CETP	1.79156	0.783312	0.777933	-1.00691	0.313976	0.555445	1.945	-0.107535	1.34199	0.0801311	0.936133	NA	0.941124	1.96915	2.25217	-0.874332	0.381937	NA	1.73528	3.05932	1.95236	-1.56699	0.117118	NA	1.22484	2.38854	2.16846	-1.1015	0.270681	NA
ENSG00000087245.12	MMP2	0	NA	NA	NA	NA	NA	0	NA	NA	NA	NA	NA	0	NA	NA	NA	NA	NA	0	NA	NA	NA	NA	NA	0	NA	NA	NA	NA	NA
ENSG00000087250.8	MT3	0.167854	0.223959	2.81635	-0.0795211	0.936618	NA	0.144344	-0.226499	4.08047	0.055508	0.955734	NA	0	NA	NA	NA	NA	NA	0	NA	NA	NA	NA	NA	0.359219	1.92113	3.95463	-0.485793	0.627114	NA
ENSG00000087253.12	LPCAT2	0.126193	-0.497384	2.53762	0.196004	0.844607	NA	0.134486	-0.226499	4.08047	0.055508	0.955734	NA	0.130303	-1.05609	4.08047	0.258817	0.795777	NA	0.244091	-0.0834996	4.07913	0.02047	0.983668	NA	0.130303	-0.889984	4.08047	0.218108	0.827345	NA
ENSG00000087258.13	GNAO1	4.96291	0.0724624	0.556138	-0.130296	0.896332	0.954536	2.45398	-1.45205	1.33024	1.09157	0.275021	NA	4.24532	-1.3417	1.02133	1.31368	0.188954	NA	8.56365	0.836048	0.819719	-1.01992	0.307767	0.635363	5.80029	-0.176208	0.858727	0.205197	0.837418	NA
ENSG00000087263.16	OGFOD1	962.277	0.181319	0.0872227	-2.07881	0.0376349	0.135437	980.416	0.132208	0.133172	-0.992766	0.320824	0.490169	961.943	0.398312	0.155373	-2.56359	0.0103597	0.0417611	879.186	0.161844	0.212673	-0.760996	0.446659	0.747353	894.858	0.209629	0.211698	-0.990227	0.322063	0.71664
ENSG00000087266.15	SH3BP2	2068.07	3.00069	0.338002	-8.87772	6.82471e-19	2.11802e-16	2594.22	3.28601	0.218998	-15.0047	6.84027e-51	1.52751e-48	2014.89	3.93559	0.226862	-17.348	2.04363e-67	2.8059e-64	1000.25	2.82729	0.288919	-9.78577	1.29599e-22	6.36698e-20	841.759	2.53927	0.293656	-8.64711	5.28214e-18	2.73755e-15
ENSG00000087269.15	NOP14	5453.12	-0.249863	0.0878402	2.84452	0.0044479	0.0273343	5411.47	-0.325213	0.119278	2.7265	0.00640095	0.0221374	5865.72	-0.15627	0.155465	1.00518	0.31481	0.52263	5491.95	-0.36493	0.217471	1.67806	0.0933349	0.347535	5773.81	-0.20485	0.199019	1.0293	0.303339	0.702568
ENSG00000087274.16	ADD1	5937.05	-0.465503	0.142119	3.27545	0.00105495	0.00873066	7109.04	-0.332727	0.102812	3.23626	0.00121108	0.00520525	5799.36	-0.412797	0.146667	2.81452	0.00488504	0.0228705	5572.86	-0.5502	0.242177	2.27189	0.0230932	0.158136	5953.42	-0.325937	0.254318	1.28161	0.199978	0.607973
ENSG00000087299.11	L2HGDH	316.901	-0.253072	0.203115	1.24595	0.212781	0.438919	329.06	-0.679047	0.181296	3.74552	0.000180023	0.00095889	271.876	-0.336967	0.192496	1.75052	0.0800284	0.202814	320.613	0.151294	0.31457	-0.480957	0.630547	0.84835	332.312	0.250607	0.292422	-0.857006	0.391442	0.761899
ENSG00000087301.8	TXNDC16	70.2624	-0.436639	0.302196	1.44489	0.14849	0.348297	105.177	-0.157261	0.293726	0.535401	0.592372	0.737049	50.0279	-0.490569	0.356743	1.37513	0.16909	0.345785	54.7605	-0.185504	0.429863	0.431543	0.666074	0.867621	59.0774	0.0363243	0.411469	-0.0882794	0.929655	0.982856
ENSG00000087302.8	C14orf166	1248.66	0.130261	0.0957059	-1.36106	0.173495	0.385055	1182.49	0.26525	0.126273	-2.10061	0.0356756	0.0923944	1280.11	0.00966169	0.152982	-0.0631558	0.949642	0.974517	1251.6	-0.0559156	0.226445	0.246928	0.804964	0.929327	1307.53	0.069854	0.216378	-0.322833	0.746822	0.928505
ENSG00000087303.17	NID2	11.9348	0.236016	0.300616	-0.785109	0.43239	0.663279	9.69878	-0.988868	0.637394	1.55142	0.1208	0.241003	11.6272	0.711878	0.610731	-1.16562	0.243769	0.442017	13.2485	1.02798	0.613864	-1.67461	0.0940114	0.348473	10.1521	0.401327	0.668074	-0.600721	0.548026	NA
ENSG00000087338.4	GMCL1	623.333	-0.0455006	0.217684	0.209021	0.834432	0.923059	828.318	0.309947	0.170537	-1.81747	0.0691448	0.156615	515.25	-0.092328	0.169937	0.543306	0.586919	0.760466	514.943	-0.0977076	0.28354	0.344599	0.730396	0.897048	542.999	0.0583197	0.26215	-0.222467	0.823951	0.956016
ENSG00000087365.15	SF3B2	16702.1	0.189603	0.0924011	-2.05196	0.0401736	0.141454	16120.1	0.342307	0.0980228	-3.49212	0.000479207	0.00229313	17049.4	0.122125	0.159218	-0.767033	0.443062	0.6468	16007.6	-0.0578849	0.224092	0.258309	0.796168	0.926035	17258	0.155544	0.210158	-0.740128	0.459222	0.802407
ENSG00000087448.9	KLHL42	352.766	-0.236269	0.140536	1.68119	0.0927255	0.253727	428.241	-0.104087	0.169952	0.612449	0.540241	0.696055	327.122	-0.105327	0.174443	0.603789	0.545984	0.730355	335.381	-0.035914	0.237881	0.150975	0.879995	0.959541	306.69	-0.307161	0.225284	1.36344	0.172743	0.575951
ENSG00000087460.23	GNAS	46315.2	-0.0299829	0.136547	0.219579	0.826199	0.919571	48734.5	0.293154	0.102514	-2.85964	0.00424117	0.0155373	47562	-0.155249	0.156337	0.993038	0.320691	0.528625	44444.9	-0.370356	0.247455	1.49666	0.134481	0.423897	48323.5	-0.107249	0.230186	0.465924	0.64127	0.887235
ENSG00000087470.17	DNM1L	1342.54	-0.175202	0.117925	1.48571	0.137355	0.33011	1524.12	0.00100001	0.137573	-0.00726899	0.9942	0.996985	1200.44	-0.437216	0.154971	2.82128	0.00478318	0.0225047	1346.33	-0.0747725	0.212194	0.352378	0.724555	0.895008	1337.43	-0.0940487	0.190844	0.492805	0.62215	0.880429
ENSG00000087494.15	PTHLH	4.38822	2.98437	0.739424	-4.03607	5.43533e-05	0.000778964	2.40524	2.79569	1.50208	-1.86121	0.0627148	NA	2.3522	1.9096	1.41548	-1.34908	0.177312	NA	5.4335	3.29734	1.16986	-2.81857	0.00482382	NA	3.96649	2.79384	1.24935	-2.23624	0.025336	NA
ENSG00000087495.16	PHACTR3	0.171543	-0.497385	2.33736	0.212798	0.831485	NA	0.144344	-0.226499	4.08047	0.055508	0.955734	NA	0.370284	-0.0943265	3.38702	0.0278494	0.977782	NA	0.166615	-1.03585	4.08047	0.253855	0.799607	NA	0.166615	-0.889984	4.08047	0.218108	0.827345	NA
ENSG00000087502.17	ERGIC2	532.382	-0.190716	0.151416	1.25955	0.20783	0.43281	485.09	-0.43238	0.131374	3.29122	0.000997529	0.00440143	598.909	-0.0203275	0.203645	0.0998183	0.920489	0.959726	561.932	-0.21389	0.274319	0.77971	0.435562	0.739182	554.199	-0.256692	0.253176	1.01389	0.310636	0.706559
ENSG00000087510.6	TFAP2C	0.110588	0.704853	3.22593	-0.218496	0.827042	NA	0	NA	NA	NA	NA	NA	0.331763	1.79982	3.7835	-0.475702	0.634287	NA	0	NA	NA	NA	NA	NA	0	NA	NA	NA	NA	NA
ENSG00000087586.17	AURKA	2617.84	-0.641479	0.115271	5.56499	2.6217e-08	1.08345e-06	3105.58	-0.53268	0.122895	4.33444	1.46129e-05	0.000100657	2535.24	-0.786263	0.157137	5.00369	5.62437e-07	1.00638e-05	2750.97	-0.484779	0.215313	2.25151	0.0243534	0.162978	2671.04	-0.589183	0.209938	2.80646	0.00500891	0.096146
ENSG00000087589.16	CASS4	4.46267	-0.171446	0.474814	0.36108	0.718039	0.859162	4.98417	-0.322868	0.907632	0.355726	0.722046	0.829713	4.22193	0.173378	1.03942	-0.166803	0.867525	NA	3.77274	-0.185939	1.1152	0.166731	0.867582	NA	4.40322	0.301985	1.06371	-0.283899	0.776488	NA
ENSG00000087842.10	PIR	2191.95	-0.290563	0.112492	2.58297	0.00979537	0.0505555	2358.96	-0.10631	0.123603	0.860093	0.389738	0.561192	2290.57	-0.321303	0.165329	1.94342	0.051966	0.146849	2208.39	-0.442411	0.228546	1.93577	0.0528965	0.254519	2262.79	-0.361097	0.230868	1.56408	0.117798	0.497353
ENSG00000087884.14	AAMDC	231.698	0.169852	0.315194	-0.538882	0.589968	0.779429	154.819	-0.179821	0.240932	0.746354	0.455453	0.622129	216.887	-0.636175	0.276774	2.29853	0.0215315	0.0741789	293.305	0.286368	0.37844	-0.756707	0.449226	0.748709	294.228	0.295507	0.386254	-0.765059	0.444236	0.793459
ENSG00000087903.12	RFX2	263.232	-0.0654414	0.242121	0.270284	0.786942	0.897213	209.397	-1.06133	0.179309	5.919	3.23897e-09	4.17807e-08	237.143	-0.275078	0.2034	1.3524	0.176249	0.355449	310.871	0.483941	0.257275	-1.88102	0.0599685	0.274617	291.665	0.321147	0.256873	-1.25022	0.21122	0.619595
ENSG00000087995.15	METTL2A	338.794	0.0433269	0.187175	-0.231477	0.816944	0.914148	266.518	-0.625168	0.16209	3.85691	0.00011483	0.000642629	346.233	0.0455603	0.21404	-0.212859	0.831437	0.913155	374.247	0.256739	0.272599	-0.941819	0.346285	0.669914	370.631	0.230336	0.274755	-0.838331	0.401845	0.766968
ENSG00000088002.11	SULT2B1	1.38452	1.56593	0.892757	-1.75404	0.0794236	NA	0.905104	1.18058	2.04887	-0.576212	0.564472	NA	1.34919	1.36198	1.79241	-0.759858	0.447339	NA	1.53412	1.65925	1.76432	-0.940452	0.346986	NA	1.16994	1.09793	2.0192	-0.543746	0.586616	NA
ENSG00000088035.15	ALG6	137.947	-0.542212	0.170165	3.18638	0.00144063	0.0112241	147.906	-1.05128	0.214048	4.91142	9.04179e-07	7.99064e-06	124.992	-0.56748	0.247329	2.29443	0.0217655	0.0748724	149.55	-0.0101438	0.279691	0.0362679	0.971069	0.991676	140.859	-0.183702	0.262509	0.699791	0.484058	0.81607
ENSG00000088038.17	CNOT3	4603.57	0.296236	0.11152	-2.65636	0.00789901	0.0428374	4596	0.549298	0.105911	-5.1864	2.14393e-07	2.11261e-06	4732.4	0.288053	0.166634	-1.72866	0.0838705	0.209574	4222.64	-0.0266546	0.224251	0.11886	0.905386	0.968763	4521.81	0.166136	0.205687	-0.807712	0.419257	0.778294
ENSG00000088053.11	GP6	0.359973	0.432948	1.82078	-0.237782	0.81205	NA	0	NA	NA	NA	NA	NA	0.785952	0.42439	2.38671	-0.177814	0.858869	NA	0.333231	-1.90948	4.04041	0.472597	0.636501	NA	0.627197	-0.10892	2.92033	0.0372973	0.970248	NA
ENSG00000088179.8	PTPN4	321.494	0.385016	0.206499	-1.86449	0.0622525	0.193336	418.441	0.82574	0.166762	-4.95159	7.36077e-07	6.60625e-06	254.758	0.271498	0.195738	-1.38704	0.165428	0.340223	272.897	0.443896	0.247558	-1.7931	0.0729573	0.306684	249.181	0.208232	0.242332	-0.859283	0.390184	0.761484
ENSG00000088205.12	DDX18	2976.27	0.251028	0.218812	-1.14723	0.251288	0.485461	2564.07	0.126254	0.119236	-1.05886	0.289663	0.455805	2847.82	0.0166547	0.203624	-0.0817914	0.934813	0.966586	3167.27	0.306692	0.344312	-0.890738	0.37307	0.689986	3181.13	0.318253	0.344025	-0.925088	0.35492	0.739186
ENSG00000088247.16	KHSRP	12612.5	-0.174925	0.136314	1.28325	0.199404	0.420981	13486.2	0.0357244	0.1315	-0.271669	0.785877	0.873252	12437.5	-0.360537	0.188626	1.91138	0.0559553	0.155268	12167.3	-0.434116	0.256914	1.68973	0.0910792	0.34295	13730.6	-0.0532222	0.236807	0.224749	0.822174	0.955411
ENSG00000088256.8	GNA11	4279.83	0.153011	0.206597	-0.740628	0.458919	0.68502	3566.58	0.152903	0.120583	-1.26803	0.204787	0.35602	4382.79	-0.135153	0.233904	0.577812	0.563391	0.742547	4576.76	-0.00750556	0.330037	0.0227416	0.981856	0.993552	4901.92	0.184796	0.316722	-0.583464	0.559581	0.855044
ENSG00000088280.18	ASAP3	1592.14	-0.0361698	0.236425	0.152986	0.878409	0.945586	2109.84	0.401991	0.120473	-3.33677	0.000847569	0.00381085	1325.96	-0.202331	0.204517	0.989309	0.322512	0.530062	1377.48	-0.0858365	0.318598	0.26942	0.787607	0.922631	1382.15	-0.0763189	0.296728	0.257202	0.797023	0.947974
ENSG00000088298.12	EDEM2	1698.12	0.8101	0.284789	-2.84456	0.00444728	0.0273343	1987.77	1.31094	0.106859	-12.2679	1.34675e-34	1.43432e-32	1962.65	1.32531	0.155294	-8.53418	1.41151e-17	1.22659e-15	1023.35	-0.269677	0.227873	1.18345	0.236629	0.557415	1239.62	0.282067	0.266961	-1.05658	0.290702	0.691758
ENSG00000088305.18	DNMT3B	431.139	-1.10591	0.236346	4.67918	2.88026e-06	6.54164e-05	609.089	-1.11279	0.173705	6.40619	1.49198e-10	2.29352e-09	376.696	-1.05157	0.21536	4.88285	1.04564e-06	1.75796e-05	411.445	-0.688103	0.335849	2.04885	0.0404769	0.218584	404.566	-0.754559	0.346333	2.17871	0.0293533	0.260853
ENSG00000088320.3	REM1	0.0785938	-0.256932	3.22593	0.0796459	0.936519	NA	0	NA	NA	NA	NA	NA	0.235781	-1.05609	4.08047	0.258817	0.795777	NA	0.235781	-1.03585	4.08047	0.253855	0.799607	NA	0.235781	-0.889984	4.08047	0.218108	0.827345	NA
ENSG00000088325.15	TPX2	7586.63	-0.429068	0.129465	3.31416	0.000919189	0.00784622	8676.96	-0.361631	0.126247	2.86446	0.00417719	0.015338	6848.33	-0.734532	0.164975	4.45238	8.4922e-06	0.000110554	7882.27	-0.246766	0.212457	1.16148	0.245445	0.567346	7907.21	-0.236864	0.19428	1.21919	0.222771	0.630899
ENSG00000088340.15	FER1L4	26.7602	0.221008	0.355467	-0.621739	0.534113	0.741022	19.4092	-0.573546	0.481998	1.18994	0.234072	0.392317	34.7691	0.790399	0.458082	-1.72545	0.0844462	0.210681	27.6006	0.253356	0.58845	-0.430548	0.666797	0.868181	23.6397	-0.19568	0.608981	0.321323	0.747965	0.928554
ENSG00000088356.5	PDRG1	2036.71	0.436266	0.201926	-2.16053	0.0307318	0.117419	1398.39	-0.00298997	0.131161	0.0227962	0.981813	0.990349	2022.71	0.17839	0.188329	-0.947226	0.343524	0.551561	2346.52	0.558511	0.25613	-2.18058	0.0292146	0.181502	2240.61	0.444686	0.262027	-1.6971	0.0896771	0.440512
ENSG00000088367.21	EPB41L1	119.493	-0.710748	0.14498	4.90239	9.46776e-07	2.49057e-05	130.74	-0.987071	0.215392	4.58267	4.59069e-06	3.52002e-05	114.684	-0.887059	0.246012	3.60575	0.000311255	0.00237859	130.219	-0.419208	0.284757	1.47216	0.140977	0.433289	132.084	-0.370214	0.27183	1.36193	0.173219	0.576884
ENSG00000088386.16	SLC15A1	66.2659	-0.291178	0.143988	2.02224	0.0431514	0.149272	67.0034	-0.423954	0.256212	1.6547	0.0979861	0.205449	72.4771	-0.0815196	0.284076	0.286964	0.77414	0.880082	67.1583	-0.322504	0.34437	0.936503	0.349014	0.672393	66.7141	-0.34466	0.316597	1.08864	0.276313	0.679497
ENSG00000088387.18	DOCK9	365.92	-0.12102	0.374722	0.32296	0.746725	0.875402	621.526	0.492095	0.211901	-2.32229	0.0202175	0.0580502	252.914	-0.0361766	0.26394	0.137064	0.89098	0.94484	241.655	-0.170833	0.315384	0.541667	0.588048	0.827239	237.77	-0.221035	0.376335	0.587336	0.556978	0.85393
ENSG00000088448.14	ANKRD10	573.784	-0.0271452	0.160906	0.168703	0.86603	0.938773	682.402	0.14565	0.12251	-1.18889	0.234484	0.392945	566.613	0.273728	0.183222	-1.49397	0.135184	0.295689	497.39	-0.0885662	0.246857	0.358775	0.719763	0.892311	487.757	-0.147499	0.261904	0.563181	0.573312	0.862627
ENSG00000088451.10	TGDS	143.755	0.505941	0.262454	-1.92773	0.0538883	0.174707	189.97	1.15437	0.170742	-6.76088	1.37157e-11	2.37769e-10	133.717	0.596474	0.253065	-2.357	0.0184234	0.0656907	98.2516	-0.228262	0.329853	0.692011	0.488931	0.773279	115.428	0.230755	0.31878	-0.723871	0.469145	0.807632
ENSG00000088538.12	DOCK3	33.018	0.14213	0.197364	-0.720139	0.471439	0.695566	32.1898	-0.224206	0.370967	0.604381	0.54559	0.700168	29.8604	0.275894	0.395157	-0.698188	0.48506	0.682944	35.5243	0.688405	0.402392	-1.71078	0.0871217	0.335703	28.5277	0.158635	0.437855	-0.362301	0.717127	0.917617
ENSG00000088543.14	C3orf18	82.9064	-0.323973	0.208011	1.55748	0.119356	0.300308	101.316	-0.165023	0.248171	0.664958	0.506078	0.66698	78.6907	-0.190893	0.296897	0.642962	0.520248	0.710747	72.625	-0.443299	0.368527	1.2029	0.229016	0.54918	80.3061	-0.130741	0.342092	0.382179	0.702328	0.911387
ENSG00000088682.13	COQ9	679.053	0.208342	0.113347	-1.83809	0.0660488	0.20131	617.188	-0.0659707	0.128334	0.514054	0.607214	0.748534	678.526	0.332913	0.157442	-2.11452	0.0344708	0.107321	653.605	0.235735	0.253447	-0.930117	0.352311	0.675606	688.735	0.371097	0.21574	-1.72011	0.0854125	0.433084
ENSG00000088726.15	TMEM40	1.35607	0.0586689	0.850078	-0.0690159	0.944977	NA	0.288687	-1.12388	4.03777	0.278342	0.78075	NA	2.17509	0.0795987	1.36252	-0.0584202	0.953414	NA	1.74719	-0.600227	1.70471	0.352099	0.724764	NA	1.89936	-0.280981	1.4736	0.190677	0.848779	NA
ENSG00000088727.12	KIF9	167.573	-0.126936	0.118729	1.06912	0.285016	0.523762	145.278	-0.289491	0.197526	1.46558	0.142762	0.272809	180.796	-0.260919	0.203863	1.27988	0.200589	0.388118	189.771	-0.11053	0.248355	0.445049	0.656285	0.862371	184.169	-0.204333	0.237165	0.861566	0.388927	0.760503
ENSG00000088756.12	ARHGAP28	1.27516	0.0932474	0.87334	-0.106771	0.914971	NA	0.716733	0.604665	2.22725	-0.271485	0.786018	NA	1.83651	-0.0630333	1.48169	0.0425416	0.966067	NA	1.7571	-0.273907	1.65108	0.165895	0.868239	NA	1.38532	-1.16237	1.89827	0.612329	0.54032	NA
ENSG00000088766.11	CRLS1	647.983	-0.196735	0.133138	1.47768	0.139494	0.333835	746.881	-0.0129147	0.13769	0.0937957	0.925271	0.959113	630.147	-0.15952	0.187102	0.852586	0.393889	0.601258	602.257	-0.301579	0.238176	1.26621	0.205439	0.521077	629.822	-0.161172	0.24836	0.648944	0.516374	0.83365
ENSG00000088782.4	DEFB127	0	NA	NA	NA	NA	NA	0	NA	NA	NA	NA	NA	0	NA	NA	NA	NA	NA	0	NA	NA	NA	NA	NA	0	NA	NA	NA	NA	NA
ENSG00000088808.16	PPP1R13B	538.394	0.493081	0.177786	-2.77345	0.00554648	0.0325217	402.494	-0.200593	0.138475	1.44859	0.147451	0.279634	486.364	0.41078	0.174594	-2.35278	0.0186338	0.0662575	550.304	0.712618	0.22313	-3.19373	0.00140447	0.024575	593.43	0.88331	0.208006	-4.24656	2.1708e-05	0.00131902
ENSG00000088812.17	ATRN	2013.02	-0.204762	0.359415	0.569709	0.568875	0.764473	3201.67	0.454658	0.171854	-2.6456	0.00815467	0.0271927	1676.99	-0.0638255	0.230499	0.276901	0.781856	0.884405	1418.26	-0.608693	0.363658	1.6738	0.094169	0.348855	1455.7	-0.516125	0.387561	1.33173	0.18295	0.589894
ENSG00000088826.17	SMOX	3067.73	1.19434	0.190377	-6.27355	3.52911e-10	2.36505e-08	2975.91	1.59272	0.140817	-11.3105	1.16391e-29	9.05319e-28	2909.87	1.13782	0.169486	-6.71337	1.90184e-11	8.21141e-10	2035.73	0.308438	0.223019	-1.38302	0.16666	0.471103	3100.93	1.269	0.232441	-5.45945	4.77621e-08	5.84456e-06
ENSG00000088827.12	SIGLEC1	0.66387	1.19087	1.28469	-0.926969	0.353943	NA	1.13203	3.84557	2.04302	-1.8823	0.0597954	NA	0.296918	-1.81853	3.62016	0.502336	0.615431	NA	0.532989	-0.834117	2.88887	0.288735	0.772784	NA	0.623511	0.0873862	2.46774	-0.0354114	0.971752	NA
ENSG00000088832.15	FKBP1A	2289.23	-0.109121	0.192196	0.56776	0.570198	0.765451	2040.4	-0.193838	0.119847	1.61738	0.105795	0.217994	2228.94	-0.530971	0.169195	3.13822	0.00169975	0.00967132	2617.12	-0.0200474	0.293807	0.0682332	0.9456	0.98189	2616.08	-0.0210418	0.309267	0.0680375	0.945756	0.986415
ENSG00000088833.17	NSFL1C	5664.33	-0.018366	0.114885	0.159864	0.872988	0.942514	4936.62	-0.169961	0.102798	1.65335	0.0982601	0.205917	5922.46	-0.135117	0.158227	0.853947	0.393135	0.600727	6039.07	-0.0767943	0.221025	0.347446	0.728256	0.896585	6294.86	0.0435933	0.214791	-0.202956	0.839169	0.96034
ENSG00000088836.12	SLC4A11	3685.31	-0.468041	0.273644	1.7104	0.0871919	0.243493	2284.08	-0.984851	0.118054	8.34237	7.28135e-17	2.21081e-15	4556.95	-0.951798	0.153304	6.20856	5.34713e-10	1.79941e-08	4968.36	-0.612681	0.20904	2.93093	0.00337954	0.0457288	5254.67	-0.416503	0.196447	2.12019	0.0339902	0.28155
ENSG00000088854.12	C20orf194	487.577	0.687855	0.227998	-3.01693	0.00255352	0.0176385	642.584	1.16513	0.126957	-9.17735	4.41819e-20	1.77479e-18	405.634	0.797221	0.189648	-4.2037	2.62591e-05	0.000292486	363.686	0.546582	0.269634	-2.02713	0.0426495	0.225658	346.485	0.42521	0.258376	-1.6457	0.0998259	0.459269
ENSG00000088876.11	ZNF343	318.934	0.173106	0.186647	-0.92745	0.353693	0.594345	338.647	0.146114	0.150934	-0.968062	0.333013	0.502607	329.534	0.54999	0.194913	-2.82171	0.0047768	0.0224888	293.54	0.265963	0.310479	-0.856623	0.391653	0.704741	261.924	-0.0522651	0.322073	0.162277	0.871088	0.967995
ENSG00000088881.20	EBF4	333.712	0.161147	0.210586	-0.76523	0.444134	0.672953	256.611	-0.154064	0.239994	0.641948	0.520907	0.680133	332.174	-0.146056	0.234359	0.623214	0.533144	0.720689	393.54	0.325496	0.287786	-1.13104	0.25804	0.581515	367.884	0.14645	0.286412	-0.511327	0.609122	0.874692
ENSG00000088882.7	CPXM1	1.36008	0.304533	1.02848	-0.2961	0.767154	NA	0.364038	0.735275	3.34582	-0.21976	0.826058	NA	1.26759	-2.63787	1.97126	1.33816	0.180843	NA	1.78444	-0.514705	1.70178	0.302451	0.762308	NA	2.86759	0.690689	1.25676	-0.549579	0.582608	NA
ENSG00000088888.17	MAVS	10318.7	-0.261838	0.116699	2.2437	0.0248514	0.100645	10585.8	-0.353674	0.107867	3.27881	0.00104248	0.00456658	10035.5	-0.373478	0.17408	2.14543	0.0319182	0.101163	10991.9	-0.0882594	0.256434	0.34418	0.730711	0.897118	10670.7	-0.177876	0.239472	0.742783	0.457613	0.801667
ENSG00000088899.14	RP5-1187M17.10	4186.17	0.866474	0.197426	-4.38885	1.13954e-05	0.000213257	4003.45	1.1948	0.143816	-8.3078	9.74918e-17	2.93436e-15	4172.62	0.854449	0.212726	-4.01666	5.90281e-05	0.000587287	4064.84	0.79558	0.311122	-2.55713	0.010554	0.0960112	3289.49	0.279637	0.280848	-0.995688	0.319402	0.713925
ENSG00000088926.13	F11	25.9764	0.356202	0.270215	-1.31822	0.187432	0.405359	25.6744	-0.202446	0.43005	0.470751	0.637819	0.772104	27.0928	1.20739	0.442465	-2.72879	0.00635666	0.0281963	18.512	0.379169	0.581373	-0.652196	0.514275	0.787745	22.7017	0.831766	0.493798	-1.68443	0.092099	0.445234
ENSG00000088930.7	XRN2	3662.21	0.0795268	0.152841	-0.520323	0.602838	0.787976	4368.73	0.232037	0.148422	-1.56336	0.117968	0.236689	3052.3	0.0135402	0.148984	-0.0908837	0.927585	0.963369	3305.75	0.233935	0.216414	-1.08096	0.279714	0.605739	3297.54	0.227363	0.234686	-0.9688	0.332645	0.72463
ENSG00000088970.15	KIZ	398.32	0.794379	0.252177	-3.15009	0.00163221	0.0124141	434.674	1.05375	0.143515	-7.34243	2.09752e-13	4.44502e-12	466.363	1.43137	0.194689	-7.3521	1.95116e-13	1.09494e-11	262.111	0.117614	0.280847	-0.418781	0.675376	0.872393	283.413	0.323454	0.255479	-1.26607	0.205488	0.614233
ENSG00000088986.10	DYNLL1	3433.47	-0.820446	0.177498	4.62229	3.79534e-06	8.30039e-05	3126.31	-1.36165	0.111627	12.1982	3.17841e-34	3.30046e-32	3953.41	-0.910282	0.159754	5.69802	1.21206e-08	3.10477e-07	4189.53	-0.681128	0.223519	3.0473	0.00230911	0.0350574	4191.86	-0.678894	0.249669	2.71918	0.00654439	0.11225
ENSG00000088992.17	TESC	343.726	-0.0744451	0.300622	0.247637	0.804415	0.906574	200.607	-0.573989	0.210684	2.72441	0.0064416	0.0222594	372.809	-0.786227	0.212789	3.69487	0.00022	0.00178875	476.794	0.0255272	0.283952	-0.0898998	0.928367	0.976788	453.476	-0.120487	0.285072	0.422655	0.672547	0.901145
ENSG00000089006.16	SNX5	3056.13	-0.0533425	0.109178	0.488581	0.625138	0.804022	3341	0.193887	0.109603	-1.769	0.0768938	0.170357	2888.2	-0.258827	0.15964	1.62132	0.10495	0.24674	3046.15	-0.0947333	0.224297	0.422357	0.672765	0.870523	3039.46	-0.101573	0.206756	0.491269	0.623236	0.880518
ENSG00000089009.15	RPL6	2040.22	-0.256453	0.139534	1.83793	0.066073	0.201316	1805.17	-0.408885	0.132508	3.08574	0.00203047	0.00824076	2257.34	-0.336144	0.187608	1.79173	0.0731757	0.190268	2318.04	-0.251211	0.250586	1.0025	0.316104	0.643425	2259.26	-0.333243	0.233812	1.42526	0.154082	0.551859
ENSG00000089012.14	SIRPG	0.0379295	0.464407	3.22593	-0.143961	0.885531	NA	0	NA	NA	NA	NA	NA	0	NA	NA	NA	NA	NA	0.113789	0.878283	4.07913	-0.215311	0.829525	NA	0	NA	NA	NA	NA	NA
ENSG00000089022.13	MAPKAPK5	1181.77	-0.0144023	0.149065	0.096618	0.92303	0.967334	1389.94	0.239687	0.126992	-1.88742	0.059104	0.138353	1129.79	0.0652482	0.172208	-0.378892	0.704768	0.838128	1052.06	-0.141252	0.243198	0.58081	0.561368	0.81458	1077.45	-0.0705847	0.233476	0.302321	0.762407	0.934184
ENSG00000089041.16	P2RX7	0.551776	2.20426	1.28574	-1.71439	0.0864564	NA	0.757037	3.22865	2.58398	-1.24949	0.211488	NA	0.249053	1.49538	4.05865	-0.368443	0.712543	NA	0.277141	1.64609	3.90914	-0.421087	0.673692	NA	0.372097	1.95423	3.4552	-0.565591	0.571672	NA
ENSG00000089048.14	ESF1	2334.17	0.787266	0.342969	-2.29544	0.0217076	0.0913621	1278.01	0.138492	0.173828	-0.79672	0.425613	0.594028	2167.43	0.317034	0.263045	-1.20525	0.228109	0.422961	2810.3	0.934681	0.400592	-2.33325	0.0196351	0.143866	2677.14	0.826696	0.414256	-1.99562	0.0459754	0.329947
ENSG00000089050.15	RBBP9	210.331	-0.337891	0.251324	1.34445	0.178804	0.39299	308.011	0.0757468	0.222037	-0.341145	0.732994	0.837642	175.351	-0.206904	0.227356	0.910045	0.362799	0.570805	166.155	-0.368625	0.299731	1.22985	0.218753	0.536316	168.902	-0.320411	0.27684	1.15739	0.247114	0.654342
ENSG00000089053.12	ANAPC5	3098.22	-0.332453	0.103876	3.20049	0.00137195	0.0107662	3493.84	-0.123359	0.0959694	1.2854	0.198654	0.348096	3099.51	-0.411041	0.146977	2.79665	0.00516359	0.0239137	3011.38	-0.50951	0.219356	2.32275	0.0201924	0.146603	3228.1	-0.277815	0.205642	1.35097	0.176706	0.581139
ENSG00000089057.14	SLC23A2	1787.04	-0.714542	0.240007	2.97717	0.0029092	0.019625	2477.64	-0.628635	0.182156	3.45107	0.000558359	0.00262888	1552.35	-0.508484	0.218939	2.3225	0.0202062	0.0706457	1529.03	-0.561121	0.324231	1.73062	0.0835187	0.328452	1625.32	-0.35266	0.32295	1.092	0.274834	0.677944
ENSG00000089060.11	SLC8B1	641.414	-0.0458888	0.184186	0.249144	0.80325	0.905977	498.624	-0.544099	0.142789	3.81051	0.000138678	0.00076011	668.963	-0.220691	0.179572	1.22898	0.219079	0.411823	685.027	-0.14941	0.235314	0.634941	0.525467	0.794098	792.186	0.263258	0.216417	-1.21644	0.223818	0.632136
ENSG00000089063.14	TMEM230	859.312	-0.251436	0.2768	0.908368	0.363684	0.603877	1229.19	0.245656	0.12662	-1.94011	0.0523668	0.125235	787.052	-0.0405397	0.187375	0.216357	0.82871	0.911868	660.648	-0.605077	0.30506	1.98347	0.047315	0.238379	698.857	-0.410189	0.328073	1.2503	0.211191	0.619595
ENSG00000089091.16	DZANK1	31.7125	0.135739	0.234167	-0.579668	0.562139	0.76028	27.0987	-0.612871	0.394577	1.55324	0.120367	0.240406	37.1258	0.774027	0.356201	-2.173	0.02978	0.0956367	30.5257	0.322327	0.44131	-0.730388	0.465153	0.759046	27.7328	0.054366	0.43925	-0.12377	0.901497	0.977377
ENSG00000089094.17	KDM2B	734.827	-0.317284	0.183658	1.72758	0.084064	0.236941	928.006	-0.106997	0.121433	0.881116	0.378255	0.549765	671.855	-0.247146	0.189135	1.30672	0.191307	0.376131	664.597	-0.280491	0.282072	0.994395	0.320031	0.647399	669.474	-0.257799	0.291096	0.885613	0.375826	0.751566
ENSG00000089101.17	CFAP61	1.63204	0.805957	0.793675	-1.01547	0.30988	0.551341	2.36879	0.746925	1.39383	-0.535879	0.592042	NA	1.11698	2.36144	2.02608	-1.16552	0.243807	NA	1.07076	2.30108	2.09904	-1.09625	0.272968	NA	0.672818	1.47522	2.58097	-0.571576	0.567609	NA
ENSG00000089116.3	LHX5	0	NA	NA	NA	NA	NA	0	NA	NA	NA	NA	NA	0	NA	NA	NA	NA	NA	0	NA	NA	NA	NA	NA	0	NA	NA	NA	NA	NA
ENSG00000089123.15	TASP1	155.489	0.487786	0.163053	-2.99159	0.0027753	0.0188753	175.404	0.708175	0.199304	-3.55324	0.000380518	0.00187132	139.548	0.589147	0.253143	-2.32732	0.019948	0.0699593	135.514	0.525966	0.318041	-1.65377	0.0981741	0.356794	127.035	0.357013	0.29445	-1.21247	0.225331	0.633971
ENSG00000089127.12	OAS1	328.307	-0.0661432	0.237815	0.278129	0.780913	0.894647	432.686	0.482537	0.134332	-3.59212	0.000327997	0.00164299	317.772	0.0289249	0.205752	-0.140582	0.8882	0.943203	265.146	-0.541315	0.290638	1.86251	0.0625316	0.281047	284.354	-0.308365	0.288395	1.06925	0.284958	0.685929
ENSG00000089154.10	GCN1	10331.4	-0.194782	0.158378	1.22986	0.218749	0.445992	12015.1	0.0230814	0.10648	-0.216768	0.828389	0.901818	10475.4	-0.046246	0.155255	0.297872	0.765801	0.874843	8988.34	-0.537209	0.247004	2.1749	0.0296379	0.182827	10158.9	-0.137614	0.244093	0.563778	0.572905	0.862466
ENSG00000089157.15	RPLP0	10715.4	-0.0236913	0.13027	0.181863	0.85569	0.932957	11538.2	0.303226	0.107606	-2.81792	0.00483353	0.0174491	10748.9	-0.157657	0.149406	1.05523	0.291321	0.497658	10350.3	-0.275469	0.23067	1.19421	0.232395	0.552374	10844.8	-0.130672	0.25288	0.516736	0.605341	0.873203
ENSG00000089159.16	PXN	1753.31	-0.0849434	0.162158	0.523831	0.600396	0.786242	2067.58	0.137222	0.125453	-1.09382	0.274035	0.438051	1676.66	0.00260855	0.176398	-0.0147879	0.988201	0.995263	1493.77	-0.351629	0.256456	1.37111	0.17034	0.475422	1697.42	0.0380627	0.237612	-0.160188	0.872733	0.968466
ENSG00000089163.4	SIRT4	31.0134	1.09213	0.333286	-3.27684	0.00104976	0.0086932	16.3863	-0.281184	0.520218	0.540511	0.588845	0.73434	29.9563	1.24181	0.428957	-2.89495	0.00379221	0.0187022	36.1854	1.62561	0.464805	-3.4974	0.000469813	0.0105282	28.124	1.10899	0.435407	-2.54702	0.0108649	0.152307
ENSG00000089169.14	RPH3A	485.098	1.27279	0.181898	-6.99729	2.60966e-12	3.01023e-10	441.767	1.26484	0.140737	-8.98727	2.53446e-19	9.62261e-18	436.558	1.39963	0.232738	-6.01377	1.81255e-09	5.50293e-08	480.111	1.58996	0.317353	-5.01007	5.44097e-07	3.23754e-05	336.005	0.85101	0.287489	-2.96015	0.00307491	0.0703675
ENSG00000089177.18	KIF16B	836.676	1.20751	0.257084	-4.69694	2.64082e-06	6.08697e-05	1111.87	1.85723	0.15619	-11.8908	1.32164e-32	1.27073e-30	684.51	1.21572	0.168901	-7.19782	6.11839e-13	3.23928e-11	518.228	0.5981	0.255594	-2.34003	0.019282	0.142477	607.185	0.960996	0.264978	-3.6267	0.000287064	0.0116552
ENSG00000089195.14	TRMT6	1256.61	0.0850618	0.25257	-0.336785	0.736279	0.869611	873.061	-0.690505	0.12432	5.55424	2.78829e-08	3.173e-07	1264.42	-0.165915	0.19094	0.868938	0.384881	0.59331	1474.67	0.269273	0.295461	-0.911368	0.362102	0.68143	1494.91	0.305154	0.295806	-1.0316	0.302258	0.70117
ENSG00000089199.9	CHGB	9.95905	0.420556	0.463721	-0.906917	0.364451	0.604612	6.46291	-1.26838	0.825661	1.5362	0.12449	0.246239	6.34	-0.358224	0.820036	0.43684	0.662228	0.811385	13.9791	1.49384	0.615882	-2.42552	0.0152863	0.123261	10.2303	0.856999	0.742689	-1.15391	0.248536	NA
ENSG00000089220.4	PEBP1	13127.9	-0.174217	0.179551	0.970293	0.331901	0.573184	11214.1	-0.177135	0.12642	1.40117	0.161164	0.298658	13538.6	-0.643475	0.164591	3.90953	9.24746e-05	0.000858195	15403.8	-0.207442	0.278072	0.746	0.455667	0.752378	15736	-0.141872	0.255343	0.555613	0.578475	0.863964
ENSG00000089225.19	TBX5	0.110588	0.704853	3.22593	-0.218496	0.827042	NA	0	NA	NA	NA	NA	NA	0.331763	1.79982	3.7835	-0.475702	0.634287	NA	0	NA	NA	NA	NA	NA	0	NA	NA	NA	NA	NA
ENSG00000089234.15	BRAP	762.672	0.577083	0.0885132	-6.51973	7.04327e-11	5.58088e-09	709.033	0.359319	0.124429	-2.88775	0.0038801	0.0143974	653.324	0.567124	0.163933	-3.45949	0.000541193	0.00375915	729.076	0.823542	0.215871	-3.81497	0.000136198	0.00379295	722.747	0.803068	0.203555	-3.94522	7.97273e-05	0.00395739
ENSG00000089248.6	ERP29	6837.23	0.271711	0.168442	-1.61308	0.106727	0.278282	5624.51	0.157622	0.158765	-0.992799	0.320808	0.490169	6851.65	0.065055	0.173188	-0.375631	0.707191	0.838974	7384.21	0.268993	0.273697	-0.982816	0.325698	0.651668	7348.82	0.256345	0.270928	-0.946173	0.34406	0.732279
ENSG00000089250.18	NOS1	0.853735	0.0469418	1.05971	-0.0442967	0.964668	NA	0.861076	0.0297647	2.08194	-0.0142966	0.988593	NA	0.900041	0.384641	2.30851	-0.166619	0.86767	NA	0.752256	-0.207448	2.41497	0.085901	0.931545	NA	0.852625	0.140872	2.44954	-0.0575095	0.954139	NA
ENSG00000089280.18	FUS	11431.8	-0.351097	0.145751	2.40889	0.0160013	0.0730921	9993.55	-0.759755	0.104043	7.3023	2.82892e-13	5.85753e-12	12185.4	-0.468427	0.153757	3.04654	0.00231488	0.0124723	12591.1	-0.358195	0.206742	1.73257	0.0831716	0.327748	13671.4	-0.100271	0.197899	0.506679	0.61238	0.875801
ENSG00000089289.15	IGBP1	837.822	0.317204	0.0897644	-3.53374	0.00040973	0.00409086	776.899	0.353147	0.147333	-2.39694	0.0165328	0.0492615	853.574	0.323332	0.160213	-2.01814	0.0435765	0.128539	833.611	0.261268	0.223762	-1.16762	0.242961	0.564968	808.02	0.176683	0.202307	-0.873342	0.382477	0.756502
ENSG00000089327.14	FXYD5	1.62501	-0.88527	0.856799	1.03323	0.301496	0.542124	1.39202	0.59578	1.6124	-0.369499	0.711756	NA	2.3777	-1.75423	1.56868	1.11829	0.263444	NA	2.14585	-2.18077	1.8072	1.20671	0.227544	NA	2.56843	-1.25684	1.58277	0.794076	0.427151	NA
ENSG00000089335.20	ZNF302	57.4375	-0.410642	0.235838	1.7412	0.081648	0.232305	57.7889	-1.32445	0.320919	4.12706	3.67438e-05	0.000232509	62.6259	0.343616	0.29694	-1.15719	0.247196	0.445758	57.3531	0.115845	0.350609	-0.33041	0.74109	0.902172	49.7698	-0.31123	0.356561	0.872867	0.382736	0.756669
ENSG00000089351.14	GRAMD1A	1874.68	0.737433	0.160741	-4.5877	4.48164e-06	9.55289e-05	2055.73	1.24899	0.144136	-8.66539	4.49963e-18	1.53951e-16	1578.62	0.369827	0.184541	-2.00403	0.0450664	0.131932	1607.62	0.416078	0.234249	-1.77622	0.0756971	0.312295	1760.18	0.637458	0.20919	-3.04727	0.00230934	0.0585777
ENSG00000089356.17	FXYD3	5.15735	-0.0978039	0.452233	0.216269	0.828778	0.920414	3.83822	0.466835	1.00979	-0.46231	0.643859	NA	5.81403	-0.899582	0.906141	0.992761	0.320826	0.528696	6.91839	-0.298557	0.822249	0.363098	0.716532	NA	6.48516	-0.540131	0.842206	0.64133	0.521308	NA
ENSG00000089472.16	HEPH	0.634732	0.0933555	1.3433	-0.0694971	0.944594	NA	1.22621	0.96695	1.86944	-0.517241	0.604988	NA	0.498378	0.835326	3.03596	-0.275144	0.783206	NA	0.166615	-1.03585	4.08047	0.253855	0.799607	NA	0.346225	0.0717866	3.58704	-0.0200127	0.984033	NA
ENSG00000089486.16	CDIP1	2754.62	-0.0274521	0.138608	0.198055	0.843002	0.927345	2303.56	-0.421007	0.108059	3.89609	9.77598e-05	0.000557308	2761.8	-0.190003	0.153697	1.23621	0.216379	0.40861	3055.36	0.105629	0.205106	-0.514996	0.606556	0.83543	3087.13	0.134195	0.190953	-0.702762	0.482204	0.815443
ENSG00000089505.17	CMTM1	82.5173	-0.349761	0.185929	1.88115	0.0599515	0.188435	82.0527	-0.0057293	0.266896	0.0214665	0.982874	0.990878	96.0672	-0.441054	0.284569	1.5499	0.121166	0.273166	86.8893	-0.806411	0.35966	2.24215	0.0249516	0.165421	93.1649	-0.543834	0.317899	1.71071	0.0871344	0.43631
ENSG00000089558.8	KCNH4	1.70539	0.418375	0.850892	-0.491689	0.622939	0.802144	0.453275	-1.76408	3.04714	0.578932	0.562635	NA	2.02711	0.063243	1.57247	-0.0402188	0.967919	NA	2.04553	0.188844	1.54322	-0.12237	0.902606	NA	2.51702	0.61821	1.39382	-0.443536	0.657378	NA
ENSG00000089597.16	GANAB	23691.2	-0.154231	0.197601	0.78052	0.435085	0.665467	30065.5	0.240528	0.0971009	-2.47709	0.0132457	0.040893	23033.1	-0.0273702	0.169644	0.161339	0.871826	0.935121	19628.5	-0.538692	0.254326	2.11812	0.0341653	0.198181	21598.3	-0.221267	0.247239	0.894953	0.370812	0.748313
ENSG00000089639.10	GMIP	819.416	0.0553845	0.223047	-0.248308	0.803896	0.906395	560.972	-0.488348	0.165526	2.95028	0.00317489	0.0120984	918.789	-0.0759747	0.208632	0.364156	0.715741	0.843365	932.479	-0.0333548	0.257873	0.129346	0.897084	0.965687	989.585	0.135573	0.23027	-0.588754	0.556026	0.853828
ENSG00000089682.16	RBM41	189.376	0.224114	0.168791	-1.32776	0.184257	0.400818	158.914	0.106452	0.191376	-0.556244	0.578044	0.725771	195.181	0.115991	0.214906	-0.539727	0.589385	0.762249	202.642	0.21491	0.312471	-0.687774	0.491595	0.775124	198.374	0.16033	0.28833	-0.556063	0.578168	0.863964
ENSG00000089685.14	BIRC5	3648	-0.27128	0.17228	1.57465	0.115338	0.293513	3490.24	-0.255683	0.126756	2.01713	0.043682	0.108697	3457.79	-0.841542	0.180091	4.67286	2.97031e-06	4.41367e-05	4268.95	-0.114988	0.26836	0.428483	0.6683	0.868345	4165.69	-0.189376	0.246993	0.766726	0.443245	0.792917
ENSG00000089692.8	LAG3	18.7236	-0.479395	0.316044	1.51686	0.129302	0.316981	17.0216	-0.870662	0.489616	1.77826	0.0753619	0.167697	17.8664	-1.04083	0.583986	1.78229	0.0747026	0.193133	21.7635	-0.345999	0.574984	0.601754	0.547338	0.806255	23.6715	-0.0844198	0.563425	0.149833	0.880896	0.971356
ENSG00000089693.10	MLF2	7961.13	-0.174716	0.100575	1.73717	0.0823569	0.23367	8090.53	0.149687	0.101277	-1.47799	0.13941	0.267744	8190.51	-0.487685	0.147805	3.29951	0.000968532	0.00612237	8283.23	-0.449023	0.196078	2.29001	0.0220205	0.15359	8881.32	-0.221521	0.190691	1.16168	0.245366	0.653479
ENSG00000089723.9	OTUB2	31.4676	-0.517324	0.243874	2.12127	0.033899	0.125903	44.0232	-0.186329	0.298487	0.624245	0.532467	0.689203	28.7095	-0.244134	0.417765	0.584381	0.558964	0.739219	26.9047	-0.442395	0.499198	0.886211	0.375504	0.691555	25.978	-0.587838	0.470879	1.24838	0.211891	0.62063
ENSG00000089737.15	DDX24	4495.53	0.00573804	0.1814	-0.031632	0.974766	0.990585	3565.92	-0.448333	0.101496	4.41723	9.99719e-06	7.10546e-05	4556.26	-0.188008	0.168122	1.11828	0.263447	0.465006	5109.51	0.144866	0.25467	-0.568838	0.569466	0.818282	5107.75	0.144023	0.242942	-0.59283	0.553295	0.852706
ENSG00000089775.11	ZBTB25	187.575	0.546575	0.142847	-3.8263	0.000130085	0.00159136	153.38	0.121535	0.188995	-0.643062	0.520184	0.679531	178.097	0.620631	0.205907	-3.01413	0.00257713	0.0136618	197.067	0.849381	0.26881	-3.15978	0.00157889	0.02663	174.512	0.567826	0.261095	-2.17479	0.0296457	0.26151
ENSG00000089818.16	NECAP1	388.202	-0.105859	0.372605	0.284106	0.776329	0.892779	632.013	0.561273	0.159835	-3.51158	0.000445454	0.00214396	309.377	0.0501128	0.227219	-0.220548	0.825444	0.910056	262.935	-0.446811	0.359887	1.24153	0.21441	0.531861	264.174	-0.433988	0.397028	1.09309	0.274354	0.677944
ENSG00000089820.15	ARHGAP4	1.74221	0.093158	0.712743	-0.130704	0.89601	0.954494	1.89518	-0.0579215	1.52244	0.0380451	0.969652	NA	1.65116	0.55261	1.50558	-0.367041	0.713589	NA	1.35423	0.104467	1.76762	-0.0591005	0.952872	NA	1.65206	0.530746	1.62491	-0.326632	0.743946	NA
ENSG00000089847.12	ANKRD24	18.9311	1.49106	0.356703	-4.18011	2.9137e-05	0.00046457	9.80054	0.166531	0.643219	-0.258902	0.795711	0.880552	21.4692	2.10248	0.515976	-4.07476	4.60616e-05	0.000473609	18.0652	1.78907	0.568181	-3.14877	0.00163958	0.0273154	15.3258	1.47734	0.612918	-2.41034	0.0159376	0.190398
ENSG00000089876.11	DHX32	404.51	0.300013	0.169753	-1.76736	0.0771687	0.223897	466.185	0.5593	0.128723	-4.34497	1.39292e-05	9.6331e-05	366.585	0.339619	0.201602	-1.68461	0.0920647	0.223805	364.355	0.327565	0.294718	-1.11145	0.266374	0.590339	339.923	0.139826	0.260439	-0.536886	0.591346	0.867695
ENSG00000089902.9	RCOR1	696.607	-0.0190665	0.204004	0.0934613	0.925537	0.968492	929.733	0.297987	0.189609	-1.57159	0.116047	0.233737	547.027	-0.122646	0.170637	0.718751	0.472294	0.672165	563.179	-0.0365159	0.223489	0.16339	0.870211	0.956254	619.724	0.230644	0.217593	-1.05998	0.289153	0.689876
ENSG00000089916.17	GPATCH2L	844.085	0.0459469	0.152033	-0.302216	0.762487	0.885145	905.441	-0.131564	0.17971	0.73209	0.464114	0.629972	737.657	0.13116	0.171544	-0.764584	0.444519	0.647701	799.828	0.345167	0.267769	-1.28905	0.197382	0.510438	793.421	0.325277	0.25838	-1.25891	0.208063	0.616455
ENSG00000090006.17	LTBP4	21.3079	0.00184111	0.36944	-0.00498351	0.996024	0.998403	19.9465	-0.54347	0.51744	1.05031	0.293578	0.459806	21.0176	0.288095	0.562642	-0.51204	0.608623	0.775848	22.1712	0.431712	0.646963	-0.66729	0.504587	0.782894	19.466	0.0863405	0.684743	-0.126092	0.899659	0.977066
ENSG00000090013.9	BLVRB	1277.24	0.411042	0.166181	-2.47345	0.0133814	0.0639604	1065.72	0.655608	0.232076	-2.82497	0.00472855	0.017105	1449.1	0.364405	0.182316	-1.99876	0.0456343	0.133216	1290.23	0.050768	0.217955	-0.232929	0.815817	0.933699	1294.25	0.0602248	0.196686	-0.306197	0.759454	0.933431
ENSG00000090020.10	SLC9A1	1125.4	1.16812	0.265535	-4.39912	1.0869e-05	0.000206068	786.199	0.726114	0.13702	-5.29933	1.16231e-07	1.20273e-06	912.048	0.897219	0.208329	-4.30674	1.65675e-05	0.000196322	1530.51	1.92796	0.256047	-7.52972	5.08501e-14	1.05901e-11	784.834	0.548611	0.253842	-2.16123	0.0306777	0.267081
ENSG00000090054.13	SPTLC1	275.925	-0.062619	0.306081	0.204583	0.837898	0.924695	419.145	0.447515	0.194235	-2.30398	0.0212236	0.0603963	217.96	0.0679315	0.225258	-0.301572	0.762978	0.873071	201.728	-0.150512	0.339939	0.442762	0.657938	0.863452	201.627	-0.15627	0.324797	0.48113	0.630424	0.882875
ENSG00000090060.17	PAPOLA	2942.49	-0.171422	0.267312	0.641281	0.52134	0.731909	4469.36	0.297881	0.182788	-1.62965	0.103175	0.213847	2270.92	-0.0998063	0.164999	0.604892	0.545251	0.72991	2246.42	-0.132065	0.220217	0.599705	0.548703	0.806594	2189.96	-0.21044	0.208614	1.00875	0.313094	0.708808
ENSG00000090061.17	CCNK	182.812	-0.260586	0.265387	0.981911	0.326144	0.567156	242.336	-0.0890682	0.237918	0.374365	0.708133	0.819623	171.131	0.176094	0.24455	-0.720073	0.47148	0.671424	136.314	-0.508552	0.381883	1.3317	0.18296	0.491401	159.111	-0.0232911	0.3376	0.0689902	0.944997	0.986415
ENSG00000090097.20	PCBP4	2400.51	0.740862	0.170591	-4.34291	1.40611e-05	0.000252612	1847.19	0.621449	0.127666	-4.86779	1.12854e-06	9.79829e-06	2095.43	0.322332	0.194963	-1.6533	0.0982708	0.234482	2602.73	0.843539	0.256268	-3.29162	0.000996107	0.0189339	2519.26	0.769634	0.266019	-2.89316	0.00381391	0.0809698
ENSG00000090104.11	RGS1	1.06977	-0.0372864	1.14535	0.0325545	0.97403	NA	1.75488	-0.544433	1.64072	0.331825	0.740021	NA	0.249053	1.49538	4.05865	-0.368443	0.712543	NA	0.236071	0.904667	4.07812	-0.221834	0.824443	NA	0.969309	3.32786	2.44885	-1.35895	0.174162	NA
ENSG00000090238.11	YPEL3	208.574	0.409186	0.219171	-1.86697	0.0619057	0.19264	149.841	-0.141049	0.275271	0.512401	0.608371	0.749252	200.006	0.201244	0.231737	-0.868416	0.385167	0.593706	252.099	0.774903	0.26201	-2.95753	0.00310117	0.0431193	209.622	0.326923	0.270872	-1.20693	0.22746	0.636403
ENSG00000090263.15	MRPS33	794.026	-0.0816195	0.145032	0.562769	0.573592	0.768277	682.147	-0.251021	0.138805	1.80844	0.0705378	0.159093	822.035	-0.303578	0.185455	1.63693	0.101645	0.240867	907.623	-0.00223356	0.247353	0.00902982	0.992795	0.997125	878.654	-0.0976735	0.235389	0.414945	0.678182	0.901759
ENSG00000090266.12	NDUFB2	1537.05	-0.0727644	0.173863	0.418516	0.67557	0.833598	1251.69	-0.135291	0.187566	0.721296	0.470727	0.635635	1618.77	-0.448659	0.172463	2.60149	0.00928201	0.0382785	1782.16	-0.140735	0.254711	0.552529	0.580586	0.823608	1827.33	-0.0651658	0.234718	0.277635	0.781293	0.941598
ENSG00000090273.13	NUDC	13462.1	-0.0877333	0.168846	0.519606	0.603339	0.788209	10838.3	-0.370095	0.140434	2.63536	0.00840481	0.0279123	14383.3	-0.286575	0.169199	1.69372	0.0903185	0.220994	14932.8	-0.169234	0.239721	0.70596	0.480213	0.767885	16039.3	0.041743	0.228873	-0.182385	0.855281	0.964784
ENSG00000090316.15	MAEA	2813.69	-0.0812155	0.175301	0.463292	0.643155	0.814695	2904.27	0.138887	0.117898	-1.17803	0.238786	0.397895	3133.36	0.0518427	0.150938	-0.343471	0.731244	0.852823	2620.34	-0.507201	0.29452	1.72213	0.0850465	0.331513	2860.22	-0.21875	0.272479	0.802811	0.422084	0.780213
ENSG00000090339.8	ICAM1	11305	-0.200017	0.149136	1.34117	0.179865	0.394434	10525	-0.290371	0.113955	2.54812	0.0108305	0.03453	12581.5	-0.133961	0.150276	0.891432	0.372698	0.581317	11211.2	-0.508034	0.258913	1.96218	0.0497411	0.245376	12763.3	-0.0909006	0.250079	0.363487	0.716241	0.917384
ENSG00000090372.14	STRN4	3896.31	0.122763	0.14218	-0.863436	0.387898	0.625621	4089.28	0.524141	0.106848	-4.90551	9.31856e-07	8.21077e-06	4105.66	0.0722365	0.172877	-0.417849	0.676058	0.819901	3710.03	-0.228086	0.241664	0.943811	0.345266	0.669159	3787.25	-0.164319	0.227003	0.723861	0.469151	0.807632
ENSG00000090376.9	IRAK3	4.8762	-0.23094	0.506642	0.455825	0.648516	0.816841	5.39585	-1.0689	1.01107	1.0572	0.290422	0.456654	2.90105	-0.339431	1.28517	0.264113	0.791693	NA	4.58037	0.763201	1.0473	-0.728732	0.466165	NA	4.98111	0.978119	0.981666	-0.996388	0.319062	NA
ENSG00000090382.6	LYZ	2093.69	-0.707933	0.264305	2.67847	0.00739599	0.0407452	2553.75	-0.535523	0.250261	2.13986	0.0323662	0.085454	2134.94	-0.673704	0.263287	2.55881	0.010503	0.0421983	2043.15	-0.843661	0.365001	2.31139	0.0208113	0.148729	2173.83	-0.606853	0.395712	1.53357	0.125134	0.510533
ENSG00000090402.7	SI	2.98267	-1.68133	0.984574	1.70767	0.0876975	0.244512	7.42015	-0.579916	0.719952	0.805493	0.420535	0.589436	1.07763	-2.25003	2.21974	1.01365	0.310752	NA	0.873959	-3.21818	2.59208	1.24154	0.214405	NA	1.32419	-0.996192	2.12932	0.467846	0.639895	NA
ENSG00000090432.6	MUL1	1403.71	-0.0701619	0.140766	0.498428	0.618182	0.79867	1233.66	-0.594365	0.118337	5.02263	5.0969e-07	4.72134e-06	1508.5	0.175417	0.15139	-1.15871	0.246576	0.445216	1454.25	0.0746944	0.220391	-0.338917	0.734672	0.898871	1431.88	0.0303393	0.217195	-0.139687	0.888907	0.974181
ENSG00000090447.11	TFAP4	823.524	-0.3531	0.14802	2.38549	0.0170564	0.0764256	962.751	0.0657113	0.117157	-0.560883	0.574878	0.723424	802.356	-0.66426	0.178388	3.72368	0.000196338	0.00162523	850.054	-0.459264	0.250587	1.83275	0.0668392	0.291735	839.362	-0.501072	0.217315	2.30574	0.021125	0.219224
ENSG00000090470.14	PDCD7	1609.35	0.17948	0.203878	-0.880329	0.378681	0.617569	1304.38	-0.302149	0.120653	2.50429	0.0122699	0.0383305	1489.82	-0.0528425	0.177165	0.298267	0.765499	0.874693	1827.15	0.493478	0.288583	-1.71001	0.0872645	0.336078	1724.15	0.347412	0.295216	-1.17681	0.239272	0.647205
ENSG00000090487.10	SPG21	1962.32	-0.108358	0.147279	0.73573	0.461895	0.687005	2334.28	0.221421	0.110774	-1.99886	0.045624	0.112385	1876.61	-0.138007	0.156998	0.879035	0.379383	0.587838	1777.23	-0.307713	0.237188	1.29734	0.194515	0.5072	1865.5	-0.156117	0.223806	0.697555	0.485456	0.816631
ENSG00000090512.11	FETUB	59.0183	-0.585872	0.173084	3.3849	0.000712035	0.006346	58.2605	-0.701975	0.276704	2.53692	0.0111833	0.0354911	60.2757	-0.951489	0.300594	3.16536	0.00154891	0.00898588	71.8959	-0.306587	0.327074	0.937364	0.348571	0.671997	66.0022	-0.609459	0.358177	1.70156	0.088838	0.438846
ENSG00000090520.11	DNAJB11	4366.37	0.828835	0.236038	-3.51144	0.000445682	0.00436129	4223.73	0.96545	0.0957138	-10.0868	6.31641e-24	3.41612e-22	5401.73	1.4503	0.155919	-9.30166	1.38273e-20	1.66534e-18	2846.42	-0.0478562	0.222834	0.214762	0.829953	0.940051	3521.06	0.519504	0.213906	-2.42866	0.0151548	0.184805
ENSG00000090530.9	P3H2	557.113	-0.256465	0.150136	1.70822	0.0875961	0.244282	555.387	-0.546674	0.207012	2.64079	0.00827136	0.0275306	591.68	-0.000847276	0.183625	0.00461416	0.996318	0.998521	565.438	-0.131249	0.269314	0.487345	0.626014	0.845424	550.3	-0.215688	0.261326	0.82536	0.409167	0.771446
ENSG00000090534.17	THPO	72.2732	-0.201103	0.180698	1.11293	0.26574	0.502473	64.7211	-0.677182	0.267292	2.53349	0.0112932	0.0357473	78.1261	-0.0483799	0.285091	0.1697	0.865246	0.931708	80.7066	0.0471688	0.337608	-0.139715	0.888885	0.962223	72.7213	-0.270888	0.340533	0.795481	0.426334	0.782137
ENSG00000090539.15	CHRD	189.045	-0.00747024	0.206866	0.0361114	0.971194	0.988547	179.936	-0.0701667	0.201407	0.348383	0.727553	0.833737	216.856	0.276142	0.252793	-1.09236	0.274673	0.478303	188.551	-0.107505	0.357385	0.300809	0.76356	0.913211	177.781	-0.2928	0.350722	0.834849	0.403803	0.768478
ENSG00000090554.12	FLT3LG	16.7026	0.513206	0.463655	-1.10687	0.26835	0.50556	7.55187	-0.725132	0.74039	0.979392	0.327386	0.496799	17.1707	0.0902655	0.512533	-0.176116	0.860203	0.928971	24.678	0.949231	0.616981	-1.53851	0.123924	0.405366	17.4274	0.106453	0.636818	-0.167164	0.867241	0.967481
ENSG00000090565.15	RAB11FIP3	1316.56	-0.0882844	0.105387	0.837715	0.402191	0.638299	1326.91	-0.0430604	0.117237	0.367295	0.713399	0.823744	1386.92	-0.0197022	0.166145	0.118584	0.905605	0.952015	1323.95	-0.15771	0.241826	0.652164	0.514295	0.787745	1308.66	-0.193465	0.22167	0.872759	0.382795	0.75667
ENSG00000090581.9	GNPTG	790.115	0.213969	0.15479	-1.38232	0.166874	0.37502	824.588	0.452682	0.180059	-2.51408	0.0119345	0.0374403	861.74	0.438241	0.161196	-2.71868	0.00655439	0.0288806	689.422	-0.176745	0.247417	0.714362	0.475003	0.764796	726.606	-0.0198278	0.219035	0.0905237	0.927871	0.982477
ENSG00000090612.20	ZNF268	173.043	0.178632	0.142066	-1.25739	0.208613	0.433527	184.219	0.0173194	0.185129	-0.0935529	0.925464	0.959113	156.933	0.411987	0.220457	-1.86878	0.061653	0.167138	165.154	0.542979	0.296495	-1.83133	0.0670518	0.292113	147.301	0.246758	0.265369	-0.929869	0.352439	0.737266
ENSG00000090615.13	GOLGA3	3528.59	0.338734	0.190224	-1.78071	0.0749591	0.219587	3910.58	0.761853	0.119395	-6.38094	1.76009e-10	2.67205e-09	3920.5	0.615312	0.157352	-3.91041	9.21415e-05	0.000856049	2771.83	-0.340354	0.212234	1.60368	0.108785	0.378143	3080.07	-0.0158159	0.196205	0.0806092	0.935753	0.984854
ENSG00000090621.13	PABPC4	8682.43	-0.209034	0.11068	1.88864	0.0589407	0.186336	9648.99	0.0135203	0.112148	-0.120558	0.904041	0.94733	8217.95	-0.44472	0.146912	3.02713	0.00246887	0.0131692	8498.43	-0.333207	0.218527	1.52479	0.127312	0.41189	9157	-0.100287	0.198582	0.505015	0.613548	0.876428
ENSG00000090659.17	CD209	62.1551	1.70722	0.363376	-4.69823	2.62428e-06	6.05418e-05	26.4129	0.667451	0.387577	-1.72211	0.085049	0.184001	56.8117	1.52225	0.339955	-4.47778	7.54233e-06	9.99577e-05	64.1937	1.74722	0.416239	-4.19765	2.69703e-05	0.000962294	68.5129	1.86745	0.507452	-3.68005	0.000233186	0.00978326
ENSG00000090661.11	CERS4	608.595	0.384195	0.108205	-3.55064	0.000384302	0.00388912	615.386	0.617337	0.154151	-4.00477	6.20782e-05	0.000371218	564.08	0.200729	0.17506	-1.14663	0.251536	0.451188	573.753	0.242092	0.237243	-1.02043	0.307522	0.635261	598.244	0.352469	0.226188	-1.5583	0.119161	0.500048
ENSG00000090674.15	MCOLN1	863.34	0.539377	0.157629	-3.42181	0.000622047	0.00570991	628.79	0.324834	0.144357	-2.25022	0.0244353	0.0680113	872.476	0.344346	0.182247	-1.88945	0.0588314	0.161293	958.013	0.576335	0.223987	-2.57307	0.0100801	0.0931397	900.324	0.42296	0.221643	-1.9083	0.0563526	0.3632
ENSG00000090686.15	USP48	1363.19	0.23276	0.128704	-1.8085	0.0705294	0.210129	1553.79	0.405863	0.119779	-3.38844	0.000702914	0.00322824	1282.05	0.403992	0.172382	-2.34358	0.0190996	0.0676102	1174.46	0.174033	0.222492	-0.782198	0.434098	0.738248	1182.46	0.192429	0.224649	-0.856577	0.391679	0.761899
ENSG00000090776.5	EFNB1	0.291978	1.39348	1.81731	-0.766783	0.44321	NA	0.637618	3.04368	2.70252	-1.12623	0.260066	NA	0.124526	0.867459	4.08047	-0.212588	0.831649	NA	0.113789	0.878283	4.07913	-0.215311	0.829525	NA	0	NA	NA	NA	NA	NA
ENSG00000090857.13	PDPR	1496.52	0.28606	0.190934	-1.49821	0.134079	0.324782	1931.41	0.656317	0.175929	-3.73058	0.000191037	0.00101133	1254.25	0.332292	0.153254	-2.16824	0.0301403	0.0966132	1241.06	0.304372	0.203333	-1.49692	0.134415	0.42382	1173.48	0.154115	0.193415	-0.796813	0.42556	0.78202
ENSG00000090861.15	AARS	29898	0.915439	0.188626	-4.85319	1.2149e-06	3.08085e-05	32273.4	1.24249	0.129672	-9.58177	9.53949e-22	4.44206e-20	31016.3	1.24416	0.139247	-8.93487	4.07656e-19	4.37275e-17	23722.5	0.656885	0.235756	-2.7863	0.00533143	0.0624389	21095.5	0.368837	0.208104	-1.77237	0.0763335	0.416116
ENSG00000090863.11	GLG1	4726.96	-0.220277	0.0792394	2.77989	0.00543765	0.0320566	5273.54	-0.0942744	0.0949519	0.992865	0.320776	0.490168	4643.62	-0.216673	0.141268	1.53377	0.125086	0.279712	4512.01	-0.307779	0.200951	1.53161	0.125618	0.40838	4743.3	-0.151122	0.191364	0.789711	0.429697	0.783818
ENSG00000090889.11	KIF4A	1884.07	-0.389686	0.123428	3.1572	0.00159292	0.0121643	2219.12	-0.17892	0.114203	1.56668	0.117189	0.235512	1745.76	-0.621189	0.160271	3.87587	0.000106246	0.000966487	1838.36	-0.438679	0.207275	2.11641	0.0343101	0.198664	1964.7	-0.222004	0.191066	1.16193	0.245265	0.653479
ENSG00000090905.18	TNRC6A	1374.19	-0.117544	0.16398	0.716824	0.473483	0.697357	1648.31	0.00308295	0.186957	-0.0164902	0.986843	0.993252	1167.98	-0.207538	0.157276	1.31958	0.186976	0.37016	1302.97	0.112633	0.232629	-0.484173	0.628263	0.846699	1254.93	0.00674602	0.249596	-0.0270278	0.978438	0.993986
ENSG00000090924.14	PLEKHG2	1017.38	-0.00108161	0.165417	0.00653872	0.994783	0.997973	900.119	-0.415107	0.131917	3.14674	0.00165104	0.00685777	969.296	-0.118292	0.199856	0.591883	0.553929	0.736097	1117.36	0.281477	0.271197	-1.03791	0.299313	0.626187	1074.42	0.17595	0.254644	-0.690966	0.489587	0.819356
ENSG00000090932.10	DLL3	15.6553	-0.50377	0.22381	2.25088	0.0243932	0.0993292	15.4553	-0.89589	0.514216	1.74224	0.081466	0.177925	15.9375	-0.534421	0.512133	1.04352	0.296708	0.503685	16.4961	-0.427068	0.536613	0.795859	0.426114	0.732039	17.9316	-0.153589	0.503705	0.304919	0.760428	0.93369
ENSG00000090971.4	NAT14	480.022	0.514311	0.264592	-1.94379	0.0519214	0.170321	300.788	0.0280393	0.223012	-0.12573	0.899946	0.944821	445.342	-0.0232942	0.200104	0.116411	0.907327	0.952574	616.231	0.80054	0.273445	-2.92761	0.00341582	0.04596	527.198	0.428169	0.292735	-1.46265	0.143562	0.53858
ENSG00000090975.12	PITPNM2	400.445	-0.0355239	0.202092	0.175781	0.860466	0.935503	472.336	0.623556	0.13266	-4.7004	2.59655e-06	2.10153e-05	396.469	-0.330938	0.228213	1.45013	0.147022	0.313417	393.52	-0.355558	0.288562	1.23217	0.217886	0.535629	381.125	-0.46374	0.28087	1.65108	0.0987221	0.457183
ENSG00000090989.17	EXOC1	297.045	0.381794	0.138196	-2.7627	0.00573256	0.03338	311.216	0.376676	0.158253	-2.38021	0.0173028	0.0511523	246.436	0.283691	0.198771	-1.42723	0.153514	0.322912	300.421	0.768452	0.241264	-3.18511	0.001447	0.025124	254.854	0.369642	0.26775	-1.38055	0.167417	0.568972
ENSG00000091009.7	RBM27	280.689	0.245613	0.241339	-1.01771	0.308817	0.550088	370.231	1.01672	0.152527	-6.66583	2.63176e-11	4.43639e-10	225.124	-0.367377	0.2032	1.80795	0.0706137	0.185307	256.998	0.0370407	0.274129	-0.135121	0.892516	0.964121	243.276	-0.123144	0.256871	0.479401	0.631654	0.882875
ENSG00000091010.4	POU4F3	1.18482	0.589244	0.970363	-0.607241	0.543691	NA	2.04562	1.01074	1.55684	-0.64923	0.51619	NA	0.660692	1.40019	2.4199	-0.578613	0.56285	NA	0.394193	0.511955	3.46117	-0.147914	0.882411	NA	0.787175	1.79265	2.44941	-0.73187	0.464248	NA
ENSG00000091039.16	OSBPL8	717.502	0.362035	0.274998	-1.3165	0.188006	0.406024	813.308	0.529754	0.237996	-2.2259	0.026021	0.0715389	514.114	-0.137176	0.213842	0.641483	0.521209	0.711472	686.998	0.630167	0.365937	-1.72206	0.0850583	0.331513	677.23	0.59667	0.385585	-1.54744	0.121757	0.504649
ENSG00000091073.19	DTX2	513.695	0.489373	0.205237	-2.38443	0.0171056	0.0765669	348.398	-0.0184818	0.168124	0.10993	0.912465	0.951452	529.716	0.381216	0.212304	-1.79561	0.0725565	0.189056	570.967	0.567161	0.257745	-2.20047	0.0277733	0.176263	552.326	0.485794	0.24147	-2.01182	0.0442392	0.323217
ENSG00000091106.18	NLRC4	14.8341	0.152929	0.283429	-0.539565	0.589497	0.778952	10.7615	-1.19698	0.618395	1.93562	0.0529147	0.126197	15.7083	0.496605	0.530783	-0.935608	0.349475	0.558134	14.7429	0.345943	0.563713	-0.613686	0.539423	0.802943	16.3848	0.603775	0.5442	-1.10947	0.267227	0.670588
ENSG00000091127.13	PUS7	660.768	-0.495284	0.124666	3.97289	7.10051e-05	0.00097474	756.074	-0.69966	0.196579	3.55919	0.000372005	0.0018351	629.885	-0.334072	0.172447	1.93724	0.0527155	0.148337	645.972	-0.252474	0.231808	1.08915	0.276087	0.601868	652.069	-0.222234	0.211624	1.05014	0.293655	0.69419
ENSG00000091128.12	LAMB4	3.0696	-0.501877	0.57749	0.869065	0.384811	0.623154	3.7347	-1.67007	1.10405	1.51268	0.130362	NA	2.67053	0.918146	1.32657	-0.69212	0.488862	NA	2.4568	0.715968	1.41464	-0.506112	0.612778	NA	2.12827	0.407647	1.41849	-0.287382	0.77382	NA
ENSG00000091129.19	NRCAM	275.159	0.710943	0.362504	-1.9612	0.0498555	0.165501	432.724	1.30153	0.176521	-7.37322	1.66555e-13	3.58075e-12	220.978	1.16472	0.222499	-5.23471	1.65246e-07	3.33324e-06	177.679	0.692111	0.296378	-2.33523	0.0195313	0.143379	129.995	-0.130293	0.306133	0.425609	0.670393	0.900178
ENSG00000091136.13	LAMB1	9179.92	-0.0853611	0.171883	0.496624	0.619455	0.79979	10666.6	-0.106543	0.128058	0.831995	0.405412	0.576053	8965.52	0.301936	0.172503	-1.75032	0.0800629	0.202816	7916.39	-0.0413692	0.280859	0.147295	0.882899	0.960337	8021.53	-0.00311462	0.269557	0.0115546	0.990781	0.997679
ENSG00000091137.11	SLC26A4	0.311408	0.724094	1.80405	-0.401371	0.688147	NA	0.219695	1.69705	4.08047	-0.415896	0.677486	NA	0.567544	0.834532	2.91329	-0.286457	0.774528	NA	0.235781	-1.03585	4.08047	0.253855	0.799607	NA	0.382765	0.0717861	3.47319	-0.0206686	0.98351	NA
ENSG00000091138.12	SLC26A3	11.4749	-0.682997	0.324669	2.10367	0.0354072	0.130023	14.8098	-0.190849	0.512377	0.372477	0.709538	0.820701	10.8355	-0.956287	0.687566	1.39083	0.164277	0.338566	11.7588	-0.686775	0.712405	0.964023	0.335035	0.6594	11.2541	-0.776176	0.738254	1.05137	0.29309	0.69412
ENSG00000091140.12	DLD	1788.47	-0.28492	0.264765	1.07612	0.281872	0.520404	2558.54	0.0606007	0.134171	-0.451668	0.651508	0.781253	1597.14	0.0726159	0.213205	-0.340591	0.733411	0.854284	1372.1	-0.388911	0.304747	1.27618	0.201894	0.517561	1393.96	-0.337412	0.309899	1.08878	0.276251	0.679497
ENSG00000091157.13	WDR7	286.428	0.300523	0.240617	-1.24897	0.211675	0.437256	380.001	0.492101	0.227668	-2.16148	0.0306583	0.0817344	221.915	0.553055	0.228175	-2.42381	0.0153585	0.0570129	213	0.458745	0.315481	-1.45411	0.145915	0.441292	223.964	0.576545	0.276135	-2.08791	0.0368063	0.292806
ENSG00000091164.12	TXNL1	2465.64	0.036215	0.114803	-0.315454	0.752417	0.878955	2616.81	0.336784	0.109067	-3.08787	0.00201599	0.00819023	2465.5	-0.0826518	0.164112	0.50363	0.614522	0.779872	2412.12	-0.148159	0.232346	0.637664	0.523692	0.793614	2438.63	-0.115181	0.235202	0.489711	0.624339	0.880518
ENSG00000091181.19	IL5RA	0.0678896	0.464407	3.22593	-0.143961	0.885531	NA	0	NA	NA	NA	NA	NA	0.203669	0.867459	4.08047	-0.212588	0.831649	NA	0	NA	NA	NA	NA	NA	0	NA	NA	NA	NA	NA
ENSG00000091262.14	ABCC6	2004.73	0.8217	0.150728	-5.45153	4.99384e-08	1.93727e-06	1719.64	0.767741	0.107447	-7.14529	8.98037e-13	1.76447e-11	1783.57	0.662579	0.15404	-4.30135	1.69763e-05	0.00020013	1961.75	0.881228	0.283464	-3.10879	0.00187857	0.0301957	1930.26	0.844678	0.272079	-3.10453	0.0019058	0.0512705
ENSG00000091317.7	CMTM6	1782.15	-0.427438	0.203392	2.10155	0.0355929	0.130521	1890.53	-0.818748	0.167992	4.87374	1.09504e-06	9.53131e-06	1571.11	-0.583296	0.160181	3.64148	0.000271075	0.00213165	1945.26	0.088983	0.290038	-0.306797	0.758998	0.911745	1824.11	-0.0964089	0.293029	0.329008	0.74215	0.928135
ENSG00000091409.14	ITGA6	1270.04	-0.601284	0.270088	2.22625	0.0259971	0.103993	1977.63	-0.24606	0.220885	1.11397	0.265291	0.428289	989.972	-0.440408	0.168709	2.61046	0.00904213	0.0374844	977.295	-0.484681	0.237212	2.04324	0.0410284	0.220065	1004.95	-0.389847	0.249297	1.56379	0.117868	0.497353
ENSG00000091428.17	RAPGEF4	6.38083	-0.301446	0.387453	0.77802	0.436557	0.666663	7.46122	0.088753	0.742659	-0.119507	0.904874	0.947867	6.24273	-0.592526	0.846873	0.699664	0.484137	0.682064	7.21842	-0.0733054	0.783918	0.0935115	0.925497	NA	5.75052	-0.853011	0.900679	0.947076	0.3436	NA
ENSG00000091436.16	AC013461.1	1884.43	0.633654	0.215683	-2.93789	0.00330451	0.0217374	1763.25	0.510443	0.167731	-3.04323	0.00234055	0.00933164	1547.73	0.465386	0.216916	-2.14547	0.0319156	0.101163	2025.21	1.08018	0.331451	-3.25894	0.0011183	0.020716	1617.67	0.572874	0.335589	-1.70707	0.0878092	0.43721
ENSG00000091482.5	SMPX	17.6889	0.862698	0.325238	-2.65251	0.00798951	0.0432562	13.5035	0.355595	0.577857	-0.615369	0.538311	0.694517	22.2594	1.5918	0.486491	-3.27201	0.00106787	0.00663631	15.5427	0.857759	0.599817	-1.43004	0.152707	0.452429	12.5906	0.364504	0.614948	-0.59274	0.553355	0.852706
ENSG00000091483.6	FH	1320.25	-0.295612	0.128439	2.30158	0.0213586	0.090246	1423.84	-0.060312	0.107498	0.561054	0.574761	0.723344	1354.57	-0.439892	0.160058	2.74833	0.00598998	0.0269588	1335.09	-0.488688	0.238811	2.04633	0.0407235	0.219255	1406.84	-0.313832	0.264563	1.18623	0.235533	0.64436
ENSG00000091490.10	SEL1L3	1300.6	-0.232429	0.128132	1.81398	0.0696807	0.208456	1453.21	-0.0372543	0.156827	0.23755	0.81223	0.891376	1332.22	-0.18068	0.172057	1.05011	0.293666	0.500335	1235.41	-0.422711	0.236227	1.78943	0.0735455	0.307402	1296.29	-0.26558	0.24298	1.09301	0.274388	0.677944
ENSG00000091513.14	TF	37344	-0.288405	0.134549	2.14349	0.0320741	0.121408	41369.2	-0.119891	0.104255	1.14997	0.250156	0.410885	38135.3	-0.282863	0.156829	1.80364	0.0712875	0.18641	35773.6	-0.495841	0.24548	2.01989	0.0433952	0.22792	38615.9	-0.243098	0.252115	0.964233	0.334929	0.726284
ENSG00000091527.15	CDV3	5130.36	0.144273	0.187078	-0.771194	0.440592	0.670312	6488.89	0.451311	0.139716	-3.2302	0.00123706	0.0053059	4834.33	0.438353	0.154596	-2.83548	0.00457567	0.0217018	4116.07	0.00776122	0.219272	-0.0353954	0.971764	0.991797	4056.97	-0.0342874	0.196065	0.174877	0.861176	0.965908
ENSG00000091536.16	MYO15A	4.87351	0.559856	0.448145	-1.24928	0.211564	0.437138	3.06603	-0.536631	1.18693	0.452117	0.651185	NA	5.64826	0.802049	0.851659	-0.941749	0.346321	0.554816	5.26411	0.664212	0.910751	-0.729301	0.465817	NA	4.76538	0.431299	0.933975	-0.461789	0.644233	NA
ENSG00000091542.8	ALKBH5	3502.1	0.0451112	0.0852345	-0.52926	0.596625	0.784022	3342.07	0.113181	0.100075	-1.13096	0.258071	0.420099	3641.31	-0.0061673	0.158031	0.0390259	0.96887	0.985715	3458.01	-0.159857	0.219776	0.727365	0.467003	0.760272	3714.41	0.0506976	0.216457	-0.234216	0.814818	0.954024
ENSG00000091583.10	APOH	1481.75	-0.406276	0.106541	3.81332	0.000137111	0.00166172	1605.14	-0.219928	0.154602	1.42254	0.154869	0.289732	1519.26	-0.569709	0.171809	3.31594	0.00091335	0.00583238	1591.64	-0.408475	0.217458	1.87841	0.060325	0.275328	1544.66	-0.510832	0.216111	2.36375	0.0180912	0.203403
ENSG00000091592.15	NLRP1	3158.39	-0.0105251	0.151039	0.0696847	0.944445	0.976218	3173.12	-0.108119	0.0975321	1.10855	0.267624	0.431221	3471.96	0.346755	0.19148	-1.81092	0.0701528	0.184332	2960.77	-0.0923803	0.277272	0.333175	0.739002	0.901348	2924.96	-0.129038	0.278361	0.463562	0.642962	0.887763
ENSG00000091622.15	PITPNM3	90.1	0.665133	0.207848	-3.2001	0.00137382	0.0107744	86.9746	0.729655	0.239867	-3.04191	0.0023508	0.00935669	65.2005	0.0633441	0.304404	-0.208092	0.835157	0.915092	92.4165	0.913758	0.358985	-2.54539	0.0109155	0.098004	89.5055	0.843962	0.328269	-2.57095	0.0101421	0.146367
ENSG00000091640.7	SPAG7	1945.73	0.237839	0.114807	-2.07165	0.0382983	0.13703	1777.32	0.500873	0.145698	-3.43774	0.000586587	0.00274622	1988.34	-0.0241549	0.166642	0.144951	0.88475	0.941384	2028.38	0.0326734	0.223204	-0.146384	0.883619	0.960581	2048.6	0.0608185	0.221031	-0.275158	0.783195	0.942347
ENSG00000091651.8	ORC6	695.277	-0.394682	0.145179	2.71859	0.00655603	0.0371703	667.925	-0.877956	0.152347	5.76289	8.26875e-09	1.00896e-07	672.189	-0.514154	0.170468	3.01613	0.0025602	0.0135755	759.048	-0.119515	0.21442	0.557387	0.577263	0.823088	776.922	-0.0512338	0.206436	0.248182	0.803993	0.95009
ENSG00000091656.15	ZFHX4	179.46	0.245652	0.231749	-1.05999	0.28915	0.528749	238.478	0.677698	0.238885	-2.83692	0.00455513	0.0165502	136.967	0.0372879	0.239145	-0.155922	0.876094	0.937113	153.267	0.345148	0.267221	-1.29162	0.19649	0.509231	144.289	0.185134	0.278214	-0.665436	0.505771	0.827986
ENSG00000091664.7	SLC17A6	0	NA	NA	NA	NA	NA	0	NA	NA	NA	NA	NA	0	NA	NA	NA	NA	NA	0	NA	NA	NA	NA	NA	0	NA	NA	NA	NA	NA
ENSG00000091704.9	CPA1	2.30264	0.397452	0.716592	-0.554642	0.579139	0.771781	0.497038	-0.196444	2.69338	0.072936	0.941857	NA	3.43155	0.0927685	1.16132	-0.0798821	0.936331	NA	2.77947	-0.537493	1.23652	0.434684	0.663792	NA	3.49536	0.0861651	1.0929	-0.0788409	0.937159	NA
ENSG00000091732.15	ZC3HC1	1464.12	0.0404277	0.190874	-0.211804	0.83226	0.922136	1126.53	-0.653625	0.137695	4.74691	2.06547e-06	1.70696e-05	1449.31	-0.0963533	0.154545	0.623464	0.53298	0.720689	1638.28	0.248302	0.224586	-1.1056	0.2689	0.593563	1676.24	0.30811	0.196252	-1.56997	0.116422	0.493853
ENSG00000091831.21	ESR1	2.7664	0.0404726	0.582299	-0.0695048	0.944588	0.976309	2.66523	-0.915509	1.27958	0.715474	0.474316	NA	2.52785	0.688148	1.29662	-0.530725	0.59561	NA	3.12133	1.17834	1.23032	-0.957757	0.338185	NA	1.99332	0.0199208	1.54997	-0.0128524	0.989746	NA
ENSG00000091844.7	RGS17	3.95947	-0.880636	0.468492	1.87973	0.0601453	0.188839	5.55304	-1.33234	0.907525	1.4681	0.142077	0.271775	3.28588	-0.157582	1.09015	0.144551	0.885065	NA	3.98884	0.38216	1.03306	-0.369931	0.711434	NA	2.48446	-1.08854	1.36969	0.794735	0.426768	NA
ENSG00000091879.13	ANGPT2	37.4285	0.517503	0.333021	-1.55397	0.120192	0.301684	20.9324	-0.567327	0.512662	1.10663	0.268454	0.432132	47.8243	0.883871	0.344648	-2.56456	0.0103307	0.0416605	36.9839	0.254861	0.441454	-0.577321	0.563723	0.815573	39.9337	0.461688	0.392259	-1.177	0.239196	0.647205
ENSG00000091947.9	TMEM101	926.636	0.554165	0.0975449	-5.68113	1.33806e-08	5.98316e-07	812.351	0.559734	0.139594	-4.00972	6.07902e-05	0.000364356	885.936	0.423563	0.16677	-2.53981	0.0110912	0.0440038	926.548	0.534712	0.235883	-2.26685	0.0233991	0.159094	912.217	0.495728	0.215099	-2.30465	0.021186	0.21947
ENSG00000091972.18	CD200	0.0552938	0.464407	3.22593	-0.143961	0.885531	NA	0	NA	NA	NA	NA	NA	0.165882	0.867459	4.08047	-0.212588	0.831649	NA	0	NA	NA	NA	NA	NA	0	NA	NA	NA	NA	NA
ENSG00000091986.15	CCDC80	65.2367	0.50808	0.417672	-1.21646	0.223811	0.452446	27.5868	-1.10972	0.457112	2.42768	0.0151959	0.0458571	66.9244	0.112541	0.317174	-0.354823	0.722722	0.847393	93.3263	0.924697	0.392364	-2.35673	0.0184365	0.138527	72.279	0.309432	0.415277	-0.745121	0.456199	0.801223
ENSG00000092009.10	CMA1	0	NA	NA	NA	NA	NA	0	NA	NA	NA	NA	NA	0	NA	NA	NA	NA	NA	0	NA	NA	NA	NA	NA	0	NA	NA	NA	NA	NA
ENSG00000092010.14	PSME1	2400.54	0.132844	0.102198	-1.29987	0.193646	0.413342	2351.93	0.341037	0.121353	-2.81029	0.00494969	0.0178031	2447.3	0.0142292	0.162891	-0.0873541	0.93039	0.964532	2310.78	-0.15636	0.222601	0.702422	0.482416	0.769135	2527.39	0.104636	0.213063	-0.491105	0.623352	0.880518
ENSG00000092020.10	PPP2R3C	260.553	0.382154	0.172354	-2.21725	0.0266057	0.105812	213.015	0.171032	0.179963	-0.950374	0.341922	0.512156	244.617	0.131786	0.195392	-0.674471	0.500012	0.69479	295.96	0.618181	0.268946	-2.29853	0.0215316	0.151695	261.421	0.307669	0.290451	-1.05928	0.289472	0.690322
ENSG00000092036.17	HAUS4	264.891	-0.106993	0.187965	0.56922	0.569207	0.764603	306.022	0.294898	0.153855	-1.91673	0.0552718	0.13076	264.773	-0.177094	0.189391	0.935073	0.349751	0.558468	244.216	-0.431191	0.309148	1.39477	0.163084	0.465677	260.803	-0.220688	0.306672	0.719624	0.471756	0.809386
ENSG00000092051.16	JPH4	1.70231	1.8177	1.00417	-1.81016	0.0702711	0.209694	0.537342	2.70945	2.91506	-0.929465	0.352648	NA	1.24529	-0.035517	1.77254	0.0200373	0.984014	NA	2.19797	1.21716	1.54167	-0.789502	0.429819	NA	2.37969	1.43118	1.57478	-0.908815	0.363448	NA
ENSG00000092054.12	MYH7	0.540045	2.31296	1.43956	-1.60671	0.108118	NA	0	NA	NA	NA	NA	NA	0.165882	0.867459	4.08047	-0.212588	0.831649	NA	1.08215	3.54151	2.20729	-1.60446	0.108612	NA	0.372097	1.95423	3.4552	-0.565591	0.571672	NA
ENSG00000092067.5	CEBPE	0.502036	0.739072	1.57237	-0.470038	0.638328	NA	0	NA	NA	NA	NA	NA	0.740568	0.168277	2.63629	-0.063831	0.949105	NA	0.91916	0.700545	2.38306	-0.293969	0.768781	NA	0.51284	-0.804285	3.13311	0.256705	0.797407	NA
ENSG00000092068.19	SLC7A8	414.286	-0.902193	0.540382	1.66955	0.0950088	0.258052	175.56	-2.04782	0.275524	7.43245	1.06605e-13	2.35279e-12	586.623	-1.84722	0.606812	3.04414	0.00233346	0.0125509	720.078	-0.815262	0.412245	1.97762	0.0479719	0.240173	678.652	-1.06342	0.412813	2.57605	0.00999375	0.144667
ENSG00000092094.10	OSGEP	1647.52	0.51429	0.0966347	-5.32201	1.0263e-07	3.64503e-06	1462.27	0.441939	0.114576	-3.85717	0.000114708	0.000642293	1654.39	0.583228	0.163305	-3.57141	0.000355062	0.0026562	1625.6	0.541054	0.226556	-2.38817	0.0169325	0.131187	1524.94	0.381536	0.215873	-1.76741	0.0771595	0.418218
ENSG00000092096.15	SLC22A17	2.65743	0.37764	0.579867	-0.651253	0.514883	0.727546	3.01219	0.374946	1.09744	-0.341654	0.732611	NA	2.49899	0.820315	1.29753	-0.632211	0.527249	NA	2.39175	0.822084	1.44391	-0.569345	0.569122	NA	1.77825	0.00347611	1.52193	-0.00228402	0.998178	NA
ENSG00000092098.16	RNF31	1104.35	0.484052	0.148912	-3.2506	0.00115161	0.00934083	1101.35	0.739448	0.113238	-6.53005	6.57498e-11	1.05362e-09	1112.66	0.503788	0.180987	-2.78356	0.00537652	0.024749	903.467	-0.0532015	0.25373	0.209678	0.833919	0.941263	1116.36	0.512223	0.229339	-2.23348	0.0255174	0.241025
ENSG00000092108.20	SCFD1	5467.44	0.51196	0.147751	-3.46501	0.000530209	0.00500616	5666.61	0.758966	0.0977214	-7.76662	8.0606e-15	1.97875e-13	5634.41	0.692852	0.178076	-3.89077	9.99272e-05	0.000919571	4569.15	0.166304	0.252848	-0.657723	0.510716	0.785931	4838.4	0.318505	0.232039	-1.37263	0.169866	0.572441
ENSG00000092140.14	G2E3	1151.18	-0.051027	0.222625	0.229206	0.818709	0.915197	1472.15	0.0836282	0.20209	-0.413818	0.679008	0.799421	840.382	-0.296213	0.166389	1.78024	0.075036	0.193776	1091	0.438557	0.254246	-1.72494	0.0845392	0.330486	975.825	0.146295	0.257435	-0.56828	0.569845	0.860983
ENSG00000092148.12	HECTD1	13217.9	-0.0658291	0.301844	0.21809	0.827359	0.920187	20790.1	0.403702	0.203437	-1.98441	0.0472107	0.115445	10086.2	0.212357	0.173507	-1.22391	0.220985	0.41403	9138.29	-0.0651825	0.242357	0.268952	0.787966	0.922675	8983.65	-0.116095	0.235708	0.492537	0.62234	0.880429
ENSG00000092199.17	HNRNPC	6776.97	-0.0565985	0.107678	0.525625	0.599149	0.785567	7456.66	0.0367362	0.117532	-0.312562	0.754614	0.852285	6584.64	0.016102	0.164375	-0.0979595	0.921964	0.960526	6173.57	-0.174916	0.224841	0.777956	0.436595	0.740025	6663.78	0.0502823	0.200109	-0.251275	0.801602	0.949747
ENSG00000092200.12	RPGRIP1	23.212	-0.26883	0.303722	0.885119	0.376093	0.615306	18.8434	-2.00429	0.535359	3.74381	0.000181249	0.000964679	24.6535	0.226329	0.438691	-0.51592	0.60591	0.77408	24.321	0.203139	0.48563	-0.4183	0.675728	0.872596	24.7693	0.224804	0.455183	-0.493877	0.621393	0.880392
ENSG00000092201.9	SUPT16H	4454.45	-0.500768	0.0923367	5.42328	5.85165e-08	2.23675e-06	4902.13	-0.700049	0.134068	5.22159	1.77397e-07	1.77618e-06	4379.43	-0.415137	0.162843	2.5493	0.0107938	0.0431145	4512.79	-0.315934	0.209528	1.50784	0.131596	0.418786	4573.83	-0.272915	0.199136	1.37049	0.170533	0.573542
ENSG00000092203.13	TOX4	2570.78	0.266805	0.110497	-2.41459	0.015753	0.0721602	2200.59	-0.0904759	0.110376	0.819709	0.412382	0.582292	2695.05	0.469655	0.143198	-3.27977	0.00103891	0.0064936	2503.81	0.28161	0.211853	-1.32927	0.183759	0.492375	2573.51	0.352786	0.1931	-1.82696	0.0677063	0.394974
ENSG00000092208.16	GEMIN2	182.055	-0.0681996	0.165542	0.411978	0.680356	0.835785	196.279	-0.143595	0.164197	0.87453	0.38183	0.553489	182.432	0.194459	0.224281	-0.867034	0.385923	0.594206	168.34	-0.0146253	0.32802	0.0445867	0.964437	0.988742	168.673	-0.0133602	0.31535	0.0423663	0.966207	0.991608
ENSG00000092295.11	TGM1	58.9389	1.12221	0.361305	-3.10598	0.00189651	0.0139662	60.1914	1.29184	0.276172	-4.67767	2.90146e-06	2.32924e-05	81.9986	2.08954	0.289748	-7.21156	5.53126e-13	2.95886e-11	32.1105	0.108881	0.432882	-0.251526	0.801407	0.927961	33.6151	0.225176	0.414576	-0.543148	0.587028	0.866439
ENSG00000092330.15	TINF2	641.97	0.0831241	0.207172	-0.401232	0.688249	0.841793	768.303	0.613204	0.136495	-4.49249	7.03938e-06	5.17134e-05	632.443	0.023931	0.176893	-0.135285	0.892386	0.945402	592.77	-0.165529	0.288918	0.572928	0.566693	0.816645	559.766	-0.348287	0.288801	1.20598	0.227827	0.637026
ENSG00000092345.13	DAZL	0.075038	0.464407	3.22593	-0.143961	0.885531	NA	0	NA	NA	NA	NA	NA	0	NA	NA	NA	NA	NA	0	NA	NA	NA	NA	NA	0.225114	1.03357	4.08047	-0.253297	0.800039	NA
ENSG00000092377.13	TBL1Y	0.440852	1.36219	1.62759	-0.83694	0.402626	NA	0.937257	2.4154	2.49939	-0.966393	0.333847	NA	0.124526	0.867459	4.08047	-0.212588	0.831649	NA	0.113789	0.878283	4.07913	-0.215311	0.829525	NA	0.146983	1.03357	4.08047	-0.253297	0.800039	NA
ENSG00000092421.16	SEMA6A	1202.63	0.897229	0.35896	-2.49953	0.012436	0.0606082	1965.47	1.64809	0.193921	-8.49876	1.91623e-17	6.16997e-16	818.464	0.886413	0.200006	-4.43193	9.33913e-06	0.000119614	780.467	0.777588	0.254107	-3.06008	0.00221278	0.033999	619.258	0.204561	0.237441	-0.861526	0.388948	0.760503
ENSG00000092439.13	TRPM7	1174.58	0.13284	0.196079	-0.677482	0.4981	0.715689	1468.23	0.155155	0.189794	-0.817492	0.413647	0.583459	960.453	0.435714	0.164306	-2.65185	0.00800522	0.0339234	1012.03	0.563445	0.232445	-2.42399	0.015351	0.123582	899.449	0.265803	0.268835	-0.988724	0.322798	0.717189
ENSG00000092445.11	TYRO3	3688.45	-0.185949	0.0909648	2.04419	0.0409349	0.143451	3848.89	-0.0729212	0.119287	0.611306	0.540997	0.696641	3654.02	-0.336826	0.160286	2.1014	0.0356058	0.109884	3706.18	-0.290959	0.21669	1.34275	0.179354	0.486471	3935.58	-0.104905	0.217741	0.481789	0.629956	0.882875
ENSG00000092470.11	WDR76	171.423	-0.931906	0.181631	5.13077	2.88559e-07	9.01971e-06	177.527	-1.65459	0.193162	8.56584	1.07293e-17	3.54253e-16	171.808	-1.08536	0.212697	5.10285	3.34574e-07	6.33027e-06	202.604	-0.444303	0.247202	1.79733	0.0722838	0.305259	195.947	-0.560187	0.242036	2.31448	0.0206417	0.216762
ENSG00000092529.23	CAPN3	4.22047	0.0966425	0.497372	-0.194306	0.845936	0.928687	3.76202	-0.937167	1.10085	0.851312	0.394596	NA	5.13966	1.1981	0.982376	-1.21959	0.22262	NA	3.19375	0.17443	1.21893	-0.143101	0.88621	NA	3.53516	0.414363	1.13249	-0.365886	0.71445	NA
ENSG00000092531.9	SNAP23	514.447	-0.14685	0.294126	0.499274	0.617586	0.798445	795.256	0.339395	0.171271	-1.98163	0.0475209	0.116047	413.525	0.113829	0.198172	-0.574395	0.565701	0.744353	363.925	-0.258773	0.281207	0.920223	0.357456	0.678976	367.317	-0.230878	0.279351	0.826478	0.408533	0.771241
ENSG00000092607.13	TBX15	96.0918	3.28863	0.332326	-9.89582	4.34022e-23	2.13482e-20	52.1787	2.83281	0.343166	-8.25491	1.52023e-16	4.46564e-15	113.344	3.78217	0.305397	-12.3844	3.17332e-35	9.47167e-33	97.7618	3.55996	0.371616	-9.57966	9.73618e-22	4.44155e-19	40.2505	2.0847	0.398857	-5.22668	1.72585e-07	1.87724e-05
ENSG00000092621.11	PHGDH	13333.9	0.435069	0.12035	-3.61504	0.000300307	0.00317852	14008.9	0.653693	0.207063	-3.15697	0.00159417	0.00664814	12395.3	0.394673	0.14764	-2.67321	0.00751285	0.0322281	12279.9	0.370798	0.207338	-1.78837	0.0737159	0.30798	12028.6	0.317434	0.191766	-1.65532	0.0978593	0.455703
ENSG00000092758.15	COL9A3	27.4035	-0.329679	0.199672	1.6511	0.0987175	0.264403	24.5336	-0.505965	0.406917	1.24341	0.213717	0.367301	31.7224	-0.353237	0.382826	0.922711	0.356158	0.563915	32.6597	-0.265893	0.426783	0.623015	0.533274	0.798464	29.0771	-0.662799	0.420607	1.57581	0.115069	0.491307
ENSG00000092820.17	EZR	11193.6	-0.0147038	0.11741	0.125234	0.900338	0.956708	10149.2	-0.228502	0.103831	2.20072	0.0277558	0.0753212	11138.5	-0.116854	0.173517	0.673442	0.500666	0.695247	11773.5	0.0450351	0.237227	-0.18984	0.849435	0.947888	12109.4	0.123962	0.22524	-0.550357	0.582074	0.864729
ENSG00000092841.18	MYL6	19965.8	0.0131237	0.25956	-0.0505615	0.959675	0.982899	14048.9	-0.124784	0.122209	1.02107	0.307222	0.475403	20532.7	-0.643017	0.214713	2.99478	0.00274646	0.0143854	25657.6	0.0700935	0.324481	-0.216017	0.828974	0.939833	24692.4	-0.0399682	0.318389	0.125533	0.900102	0.977167
ENSG00000092847.11	AGO1	3964.25	-0.2544	0.152132	1.67223	0.0944799	0.257125	4938.67	-0.124978	0.159423	0.783939	0.433076	0.60093	3780.36	0.0364212	0.144594	-0.251885	0.80113	0.896118	3392.44	-0.290179	0.208129	1.39423	0.163249	0.46581	3513.76	-0.179971	0.199751	0.900974	0.367602	0.746409
ENSG00000092850.11	TEKT2	2.47241	-0.303685	0.577899	0.525499	0.599237	0.785567	1.46768	-0.0167064	1.51671	0.0110149	0.991212	NA	3.44121	-0.761898	1.11206	0.685126	0.493264	NA	3.13594	-1.18475	1.19756	0.989301	0.322516	NA	3.69057	-0.474888	1.0702	0.443738	0.657232	NA
ENSG00000092853.13	CLSPN	1633.47	-0.194437	0.467677	0.415751	0.677592	0.834485	938.717	-2.1335	0.181109	11.7802	4.93795e-32	4.47822e-30	1457.69	-1.21769	0.255647	4.76316	1.90583e-06	3.00771e-05	2282.87	0.309667	0.399743	-0.774667	0.438537	0.741145	2259.66	0.2831	0.413669	-0.684363	0.493746	0.822394
ENSG00000092871.16	RFFL	1755.46	-0.0123436	0.0987786	0.124962	0.900554	0.956827	1916.93	0.206011	0.147491	-1.39676	0.162484	0.300461	1641.95	-0.189402	0.145583	1.30099	0.193262	0.378962	1726.78	-0.0374234	0.203912	0.183527	0.854384	0.949977	1729.97	-0.0321316	0.193397	0.166143	0.868044	0.967701
ENSG00000092929.11	UNC13D	372.211	1.233	0.223719	-5.51137	3.56043e-08	1.42139e-06	254.302	1.2667	0.164291	-7.71006	1.25754e-14	3.01926e-13	467.912	1.5162	0.22943	-6.60857	3.88048e-11	1.58884e-09	326.323	0.755611	0.271574	-2.78234	0.0053969	0.0628982	311.511	0.646151	0.281873	-2.29235	0.0218857	0.22266
ENSG00000092931.11	MFSD11	267.311	0.148857	0.115703	-1.28654	0.198253	0.419445	266.875	-0.0166028	0.176553	0.0940386	0.925078	0.959113	258.685	0.315287	0.196874	-1.60146	0.109274	0.253634	266.566	0.397398	0.263534	-1.50796	0.131565	0.418786	240.093	0.117877	0.245947	-0.479279	0.63174	0.882875
ENSG00000092964.17	DPYSL2	4332.69	-0.365018	0.111003	3.28836	0.00100773	0.00840929	4483.75	-0.253628	0.111397	2.27678	0.0227992	0.0640384	4267.22	-0.715193	0.144219	4.95907	7.08309e-07	1.2415e-05	4804.65	-0.301494	0.231301	1.30347	0.192415	0.505024	4746.78	-0.340548	0.200288	1.70029	0.0890762	0.439175
ENSG00000092969.11	TGFB2	76.8647	0.051403	0.249027	-0.206415	0.836467	0.924153	101.748	0.248432	0.312325	-0.795426	0.426366	0.594838	62.6774	0.291333	0.328153	-0.887796	0.374651	0.583155	60.9447	0.238966	0.366057	-0.65281	0.513878	0.787525	61.5761	0.250431	0.339746	-0.737113	0.461054	0.803186
ENSG00000092978.10	GPATCH2	484.972	0.523006	0.192823	-2.71236	0.00668054	0.0376796	386.765	0.128233	0.148551	-0.863222	0.388016	0.559433	420.668	0.273621	0.183895	-1.48792	0.136773	0.298047	498.971	0.692051	0.277115	-2.49734	0.0125128	0.10679	529.984	0.830503	0.312047	-2.66147	0.00778003	0.125657
ENSG00000093000.18	NUP50	1300.32	-0.524817	0.144253	3.63816	0.000274594	0.00295679	1662.27	-0.436904	0.175666	2.48713	0.0128777	0.0399288	1189.04	-0.394413	0.160667	2.45484	0.0140946	0.0531157	1213.43	-0.328217	0.211147	1.55445	0.120078	0.399059	1186.7	-0.401131	0.199189	2.01382	0.0440285	0.322455
ENSG00000093009.9	CDC45	1043.23	-0.560809	0.142235	3.94283	8.05273e-05	0.00108184	1024.25	-0.722473	0.113086	6.3887	1.67307e-10	2.54552e-09	1053.26	-0.935056	0.162032	5.77082	7.88882e-09	2.10727e-07	1195.58	-0.455138	0.212621	2.1406	0.0323061	0.191993	1239.66	-0.334161	0.240747	1.38802	0.165131	0.565461
ENSG00000093010.12	COMT	2088.76	0.131683	0.143128	-0.92004	0.357552	0.598537	2050.38	0.458918	0.156433	-2.93363	0.00335021	0.0126873	2271.65	0.0899761	0.157868	-0.569947	0.568714	0.74641	2066.03	-0.188108	0.240714	0.78146	0.434532	0.738481	2079.51	-0.168348	0.243249	0.692081	0.488887	0.818949
ENSG00000093072.15	CECR1	130.103	-0.0370251	0.116589	0.31757	0.750811	0.877745	142.439	0.0478843	0.20043	-0.238908	0.811177	0.890785	119.612	-0.0884643	0.228908	0.386462	0.699155	0.834666	125.852	0.0538827	0.272548	-0.1977	0.84328	0.945749	125.918	0.0516701	0.276992	-0.18654	0.852021	0.963686
ENSG00000093100.13	XXbac-B461K10.4	14.3739	-0.0830251	0.315057	0.263524	0.792147	0.899902	14.0857	0.0697635	0.580891	-0.120098	0.904406	0.947537	16.0023	-0.0303205	0.589075	0.0514715	0.95895	0.979775	14.4024	-0.353084	0.645014	0.547406	0.5841	0.825078	14.7866	-0.251575	0.598136	0.420598	0.674049	0.90134
ENSG00000093134.14	VNN3	128.599	1.93381	0.331914	-5.82624	5.66887e-09	2.77785e-07	140.829	3.03915	0.236737	-12.8377	1.00854e-37	1.26941e-35	153.506	2.07727	0.230143	-9.02599	1.78076e-19	1.97176e-17	76.1384	0.6797	0.33221	-2.04599	0.0407572	0.219255	74.0291	0.602755	0.305635	-1.97214	0.0485933	0.338256
ENSG00000093144.18	ECHDC1	1080.33	-0.165779	0.0918524	1.80484	0.0711002	0.211371	1158.21	-0.0863507	0.11271	0.766132	0.443598	0.61111	1084.5	-0.135403	0.166882	0.811369	0.417154	0.623189	1062.19	-0.199078	0.227541	0.874911	0.381622	0.695641	1071.44	-0.172601	0.228089	0.756728	0.449213	0.796701
ENSG00000093167.17	LRRFIP2	2147.29	0.456991	0.10941	-4.17687	2.95545e-05	0.000470078	2259.33	0.746048	0.101448	-7.35402	1.92328e-13	4.09669e-12	2025.44	0.393202	0.154459	-2.54568	0.0109067	0.0434222	1868.3	0.18138	0.221226	-0.819885	0.412282	0.721992	2040.08	0.410943	0.193581	-2.12285	0.0337661	0.280656
ENSG00000093183.13	SEC22C	794.074	0.039424	0.221145	-0.178272	0.858509	0.934529	1109.72	0.494391	0.126216	-3.91704	8.96441e-05	0.000515286	658.058	0.0930543	0.158885	-0.585671	0.558097	0.738784	648.825	0.0534494	0.212335	-0.251721	0.801256	0.927961	602.24	-0.165013	0.20228	0.815766	0.414634	0.775692
ENSG00000093217.9	XYLB	1948.67	-0.0448134	0.105877	0.42326	0.672106	0.831765	2217.65	0.155554	0.128289	-1.21253	0.225308	0.381445	1861.27	-0.0275497	0.152492	0.180663	0.856632	0.926934	1833.33	-0.0719143	0.207145	0.34717	0.728464	0.896621	1813.08	-0.105429	0.190879	0.552332	0.580721	0.864726
ENSG00000094631.18	HDAC6	3875.7	0.509472	0.21947	-2.32138	0.0202664	0.0868383	4703.23	1.06479	0.101808	-10.4588	1.33594e-25	8.04195e-24	3767.37	0.593977	0.176736	-3.36083	0.0007771	0.00510506	3002.62	0.000844932	0.286171	-0.00295254	0.997644	0.998764	3156.12	0.140898	0.257962	-0.546199	0.584929	0.865935
ENSG00000094661.2	OR1I1	0.147718	-1.23235	2.91913	0.422165	0.672904	NA	0.443153	-1.73671	3.0669	0.566274	0.571208	NA	0	NA	NA	NA	NA	NA	0	NA	NA	NA	NA	NA	0	NA	NA	NA	NA	NA
ENSG00000094755.16	GABRP	0.0552938	0.464407	3.22593	-0.143961	0.885531	NA	0	NA	NA	NA	NA	NA	0.165882	0.867459	4.08047	-0.212588	0.831649	NA	0	NA	NA	NA	NA	NA	0	NA	NA	NA	NA	NA
ENSG00000094796.4	KRT31	0.0544509	0.464407	3.22593	-0.143961	0.885531	NA	0	NA	NA	NA	NA	NA	0	NA	NA	NA	NA	NA	0.163353	0.904667	4.07812	-0.221834	0.824443	NA	0	NA	NA	NA	NA	NA
ENSG00000094804.9	CDC6	2230.39	0.216898	0.16526	-1.31247	0.189363	0.407922	2467.04	0.191933	0.148977	-1.28834	0.197629	0.34671	2215.36	0.653653	0.18312	-3.56953	0.000357618	0.00267046	1713.99	-0.0125736	0.23393	0.0537492	0.957135	0.985334	2016.23	0.424767	0.231201	-1.83723	0.0661767	0.391046
ENSG00000094841.13	UPRT	0.290814	-0.772888	1.82294	0.423979	0.671581	NA	0.134486	-0.226499	4.08047	0.055508	0.955734	NA	0.333231	-1.93033	3.77636	0.51116	0.609239	NA	0.333231	-1.90948	4.04041	0.472597	0.636501	NA	0.737954	0.198113	2.5443	-0.0778656	0.937935	NA
ENSG00000094880.10	CDC23	659.914	-0.578879	0.241635	2.39568	0.0165895	0.0749776	908.858	-0.475235	0.162333	2.92753	0.00341664	0.0128965	612.681	-0.105391	0.223197	0.472191	0.63679	0.795119	541.798	-0.497226	0.331831	1.49843	0.134022	0.422901	551.132	-0.440297	0.320149	1.37529	0.169042	0.571227
ENSG00000094914.12	AAAS	2602.63	0.117776	0.10082	-1.16818	0.242733	0.475295	2386.05	0.223034	0.109106	-2.0442	0.0409335	0.103256	2620.61	-0.115479	0.170001	0.679285	0.496957	0.692573	2721.32	-0.00479739	0.226908	0.0211425	0.983132	0.993817	2805.97	0.0824491	0.226524	-0.363976	0.715876	0.917384
ENSG00000094916.14	CBX5	6545.09	-0.14207	0.185822	0.764549	0.44454	0.673137	8510.8	0.114326	0.191434	-0.597211	0.550367	0.704029	5316.58	-0.256296	0.145234	1.76471	0.077613	0.198589	5715.42	-0.0367256	0.208141	0.176446	0.859944	0.952565	5880.38	0.0452477	0.20782	-0.217725	0.827643	0.956843
ENSG00000094963.13	FMO2	0.354899	1.11869	1.46743	-0.762347	0.445853	NA	0.352694	0.735275	3.38125	-0.217457	0.827852	NA	0.124526	0.867459	4.08047	-0.212588	0.831649	NA	0.440494	2.23673	3.25917	-0.68629	0.49253	NA	0.146983	1.03357	4.08047	-0.253297	0.800039	NA
ENSG00000094975.13	SUCO	684.047	1.03033	0.211578	-4.86973	1.11752e-06	2.8702e-05	789.591	1.19261	0.183046	-6.51536	7.25167e-11	1.15582e-09	587.936	1.38672	0.17657	-7.85365	4.04096e-15	2.69332e-13	523.332	1.14569	0.275257	-4.16225	3.15132e-05	0.00110991	476.915	0.947047	0.295125	-3.20897	0.00133214	0.0395844
ENSG00000095002.13	MSH2	543.626	-0.866679	0.150921	5.74262	9.3223e-09	4.32054e-07	660.097	-1.10532	0.148574	7.43952	1.01052e-13	2.2326e-12	553.354	-0.536014	0.204185	2.62513	0.00866147	0.0361905	524.481	-0.729696	0.278965	2.61573	0.00890379	0.0867293	547.712	-0.57089	0.270271	2.11229	0.0346617	0.283554
ENSG00000095015.5	MAP3K1	390.646	0.226446	0.297611	-0.76088	0.446729	0.674961	581.861	0.483414	0.268804	-1.79839	0.0721155	0.161988	239.121	0.287096	0.203976	-1.4075	0.15928	0.331268	293.376	0.784915	0.247178	-3.17551	0.00149573	0.0257486	273.21	0.61573	0.256598	-2.39959	0.0164137	0.193746
ENSG00000095059.15	DHPS	1750.61	-0.0523529	0.0882835	0.593008	0.553176	0.753957	1783.77	0.227111	0.120693	-1.88172	0.0598744	0.13992	1792.29	-0.243528	0.149022	1.63417	0.102223	0.241762	1779.76	-0.265477	0.209987	1.26425	0.20614	0.522067	1839.54	-0.162753	0.201616	0.807245	0.419525	0.778481
ENSG00000095066.11	HOOK2	458.944	1.19481	0.23103	-5.17166	2.32019e-07	7.52303e-06	252.99	0.376601	0.205696	-1.83087	0.0671204	0.153115	516.526	1.4684	0.182489	-8.04653	8.51755e-16	6.13353e-14	447.919	1.18278	0.229648	-5.1504	2.59928e-07	1.78503e-05	433.253	1.11195	0.214078	-5.19413	2.0568e-07	2.15731e-05
ENSG00000095110.7	NXPE1	0.429637	-0.595793	1.29587	0.459762	0.645687	NA	0.642868	-0.722027	2.46812	0.292541	0.769873	NA	0.296184	-0.0943248	3.66849	0.0257121	0.979487	NA	0.480162	0.848945	2.97903	-0.284974	0.775664	NA	0.130303	-0.889984	4.08047	0.218108	0.827345	NA
ENSG00000095139.13	ARCN1	3890.58	0.214417	0.289975	-0.739433	0.459644	0.685563	5587.32	0.748319	0.177548	-4.21473	2.50072e-05	0.000162907	3456.37	0.502911	0.172984	-2.90727	0.00364594	0.0181123	2604.16	-0.28317	0.278292	1.01753	0.308903	0.636158	2883.28	0.024028	0.275214	-0.0873066	0.930428	0.982935
ENSG00000095203.14	EPB41L4B	365.962	-0.121031	0.363361	0.333087	0.739068	0.871445	613.405	0.543722	0.182671	-2.97652	0.00291543	0.0112563	283.53	0.10309	0.20914	-0.492923	0.622067	0.785064	241.295	-0.379313	0.307803	1.23232	0.217828	0.535629	233.028	-0.500642	0.313379	1.59756	0.110141	0.480834
ENSG00000095209.11	TMEM38B	85.8633	-0.136286	0.290539	0.469079	0.639013	0.812329	133.735	0.249229	0.247861	-1.00552	0.314647	0.483363	60.0597	0.038592	0.289422	-0.133342	0.893923	0.946122	62.6391	0.164727	0.336211	-0.489951	0.624169	0.844485	60.4282	0.049543	0.319619	-0.155006	0.876816	0.970163
ENSG00000095261.13	PSMD5	735.157	-0.309245	0.168704	1.83306	0.0667932	0.202729	903.156	-0.228418	0.182761	1.24982	0.211366	0.364212	678.182	-0.146928	0.170126	0.863643	0.387784	0.595912	653.129	-0.259689	0.260365	0.997405	0.318568	0.646106	683.211	-0.12159	0.270457	0.449573	0.653018	0.892694
ENSG00000095303.14	PTGS1	458.53	-0.620933	0.253303	2.45134	0.0142324	0.0670322	385.174	-1.26202	0.14307	8.82103	1.13416e-18	4.08928e-17	514.263	-0.801367	0.260466	3.07666	0.00209332	0.0114629	549.298	-0.553314	0.336879	1.64247	0.100492	0.361515	580.383	-0.365248	0.3583	1.01939	0.308017	0.705528
ENSG00000095319.14	NUP188	4135.16	-0.457881	0.131247	3.4887	0.000485378	0.00465881	4694.88	-0.480261	0.122924	3.90697	9.34592e-05	0.000534994	4079.71	-0.393418	0.152231	2.58434	0.00975658	0.0398603	3908.2	-0.540743	0.23748	2.27701	0.0227859	0.156986	4355.55	-0.18368	0.242672	0.756906	0.449106	0.796701
ENSG00000095321.16	CRAT	1669.2	0.129393	0.137949	-0.937977	0.348256	0.588799	1535.98	0.332799	0.153416	-2.16926	0.0300631	0.0804473	1735.91	-0.0784246	0.20041	0.391321	0.69556	0.832255	1727.9	-0.0923375	0.248791	0.371145	0.71053	0.888271	1791.52	0.0132748	0.230065	-0.0577002	0.953987	0.987906
ENSG00000095370.19	SH2D3C	34.4911	4.56855	0.61387	-7.44221	9.90126e-14	1.61323e-11	24.8432	4.35083	0.624648	-6.96526	3.27809e-12	6.07309e-11	15.6959	3.92165	0.789702	-4.96599	6.83531e-07	1.20319e-05	56.851	5.82996	0.714948	-8.15438	3.50988e-16	8.84858e-14	7.93026	2.85072	0.889887	-3.20346	0.00135786	NA
ENSG00000095380.10	NANS	2135.03	0.820991	0.18256	-4.49711	6.88842e-06	0.00013824	2005.4	1.05183	0.118404	-8.88338	6.48603e-19	2.4011e-17	2419.86	1.12611	0.161439	-6.97548	3.04823e-12	1.47499e-10	1577.19	0.1026	0.232901	-0.440531	0.659552	0.864472	1923.53	0.613019	0.22771	-2.6921	0.00710031	0.118355
ENSG00000095383.19	TBC1D2	151.448	0.198562	0.214854	-0.924173	0.355396	0.596614	142.179	0.23776	0.189989	-1.25145	0.210772	0.363451	157.271	0.205656	0.270674	-0.75979	0.44738	0.650407	152.245	0.124377	0.370036	-0.336122	0.736779	0.900184	148.716	0.0558553	0.390893	-0.142891	0.886376	0.973183
ENSG00000095397.13	WHRN	37.0716	-0.0167352	0.209164	0.0800099	0.936229	0.972647	34.0958	-0.196001	0.338922	0.578306	0.563058	0.714843	41.5564	0.193728	0.394702	-0.490822	0.623553	0.786073	36.3725	-0.191556	0.437594	0.437748	0.661569	0.865587	38.0631	-0.0591069	0.424537	0.139227	0.889271	0.974311
ENSG00000095464.9	PDE6C	1.85544	-0.305155	0.670447	0.455151	0.649	0.817251	1.37722	1.0969	1.65143	-0.66421	0.506556	NA	2.99789	-0.550872	1.16723	0.47195	0.636962	NA	2.48235	-1.2065	1.35705	0.889065	0.373968	NA	2.23829	-1.77516	1.4503	1.224	0.220953	NA
ENSG00000095485.16	CWF19L1	696.879	-0.0282962	0.098913	0.286072	0.774823	0.892097	704.327	-0.169316	0.124975	1.3548	0.17548	0.318175	707.537	0.169836	0.181	-0.93832	0.34808	0.55662	680.44	0.0609942	0.228249	-0.267226	0.789295	0.923007	664.143	-0.00733588	0.217752	0.0336892	0.973125	0.992013
ENSG00000095539.15	SEMA4G	2273.97	-0.809992	0.171855	4.71323	2.43815e-06	5.68008e-05	2397.51	-0.965986	0.123693	7.80955	5.7392e-15	1.42233e-13	2436.68	-0.93906	0.194436	4.82966	1.36769e-06	2.24085e-05	2581.47	-0.707982	0.288769	2.45173	0.0142173	0.116961	2609.35	-0.667829	0.306758	2.17705	0.0294766	0.261369
ENSG00000095564.13	BTAF1	533.709	0.0981088	0.316733	-0.309752	0.756749	0.881803	843.226	0.573415	0.245536	-2.33536	0.0195248	0.0563819	388.398	0.352008	0.209083	-1.68358	0.0922626	0.224101	354.745	0.113538	0.273201	-0.415585	0.677714	0.873478	355.566	0.117054	0.273714	-0.427652	0.668904	0.899627
ENSG00000095574.11	IKZF5	204.85	0.258005	0.271822	-0.949171	0.342533	0.583094	300.44	0.720907	0.179775	-4.01005	6.0705e-05	0.00036395	154.318	0.361025	0.22308	-1.61836	0.105584	0.247864	141.556	0.141176	0.313982	-0.44963	0.652977	0.861015	153.157	0.343087	0.264861	-1.29535	0.1952	0.603126
ENSG00000095585.16	BLNK	0.679316	0.170627	1.06443	-0.160298	0.872646	NA	0.631524	-0.746482	2.26794	0.329145	0.742046	NA	0.729858	1.39928	2.36025	-0.592856	0.553278	NA	0.912346	1.84732	2.2512	-0.820593	0.411878	NA	0.235781	-0.889984	4.08047	0.218108	0.827345	NA
ENSG00000095587.8	TLL2	4.19239	-0.538116	0.468791	1.14788	0.251018	0.485143	3.24226	-0.948752	1.13628	0.834965	0.403737	NA	5.62627	-0.343891	0.831998	0.413332	0.679363	0.822301	4.10556	-1.73111	1.07346	1.61264	0.106823	NA	5.90679	-0.242442	0.915029	0.264956	0.791043	NA
ENSG00000095596.11	CYP26A1	6.44019	0.32827	0.399363	-0.821984	0.411086	0.645695	6.41352	0.933416	0.808111	-1.15506	0.248066	0.40841	7.20632	0.146217	0.763206	-0.191582	0.84807	0.92232	6.00009	-0.339378	0.954459	0.355571	0.722162	NA	6.60732	-0.101462	0.816469	0.124269	0.901102	NA
ENSG00000095627.9	TDRD1	0.075038	0.464407	3.22593	-0.143961	0.885531	NA	0	NA	NA	NA	NA	NA	0	NA	NA	NA	NA	NA	0	NA	NA	NA	NA	NA	0.225114	1.03357	4.08047	-0.253297	0.800039	NA
ENSG00000095637.21	SORBS1	446.989	0.50429	0.336069	-1.50055	0.133471	0.323851	679.907	1.20602	0.169068	-7.13335	9.79516e-13	1.9173e-11	336.463	0.422005	0.261023	-1.61673	0.105936	0.248378	311.529	0.229426	0.383317	-0.598529	0.549487	0.807314	299.999	0.124531	0.364278	-0.341856	0.732459	0.92362
ENSG00000095713.13	CRTAC1	0.0732316	0.464407	3.22593	-0.143961	0.885531	NA	0.219695	1.69705	4.08047	-0.415896	0.677486	NA	0	NA	NA	NA	NA	NA	0	NA	NA	NA	NA	NA	0	NA	NA	NA	NA	NA
ENSG00000095739.10	BAMBI	1472.52	0.695023	0.175065	-3.97009	7.18452e-05	0.000983684	1482.97	0.834696	0.120459	-6.92927	4.23008e-12	7.71294e-11	1273.57	0.583044	0.168281	-3.4647	0.000530818	0.00370081	1284.41	0.603881	0.312017	-1.93541	0.0529401	0.254665	1396.58	0.798359	0.295001	-2.70629	0.00680387	0.115059
ENSG00000095752.6	IL11	21.4878	2.83699	0.525244	-5.40129	6.61645e-08	2.48895e-06	8.89097	1.52846	0.714901	-2.13801	0.0325161	0.0857843	7.98474	1.6689	0.7793	-2.14153	0.032231	0.10181	17.7026	3.03026	0.653641	-4.63597	3.55276e-06	0.000172331	33.5139	4.02441	0.641071	-6.27764	3.43748e-10	5.93841e-08
ENSG00000095777.14	MYO3A	0.127759	0.704853	3.01255	-0.233972	0.815006	NA	0	NA	NA	NA	NA	NA	0.203669	0.867459	4.08047	-0.212588	0.831649	NA	0	NA	NA	NA	NA	NA	0.17961	1.03357	4.08047	-0.253297	0.800039	NA
ENSG00000095787.21	WAC	2802.13	0.636173	0.214783	-2.96194	0.00305712	0.0204401	3649.15	1.17935	0.154052	-7.6555	1.92556e-14	4.53401e-13	2239.44	0.498746	0.159231	-3.13221	0.00173495	0.0098271	2342.94	0.608453	0.209769	-2.90058	0.00372471	0.0489471	2030.57	0.2482	0.213085	-1.16479	0.244103	0.652524
ENSG00000095794.19	CREM	372.402	0.0361234	0.165192	-0.218676	0.826903	0.919961	438.212	0.273659	0.129949	-2.1059	0.0352132	0.0914364	358.172	0.183486	0.193732	-0.947113	0.343581	0.55161	338.967	0.036849	0.287298	-0.12826	0.897943	0.965773	316.837	-0.165215	0.263528	0.626935	0.530702	0.842401
ENSG00000095906.16	NUBP2	2475.33	0.0422333	0.152768	-0.276454	0.782199	0.895007	2385.77	0.450189	0.17826	-2.52547	0.0115544	0.0364569	2686.04	-0.163636	0.17848	0.916831	0.359231	0.567311	2459.88	-0.447848	0.256894	1.74332	0.081278	0.324097	2733.03	-0.111157	0.213177	0.521429	0.602068	0.871468
ENSG00000095917.13	TPSD1	0	NA	NA	NA	NA	NA	0	NA	NA	NA	NA	NA	0	NA	NA	NA	NA	NA	0	NA	NA	NA	NA	NA	0	NA	NA	NA	NA	NA
ENSG00000095932.6	SMIM24	4.95961	0.619906	0.495259	-1.25168	0.210686	0.4361	2.51887	0.281003	1.19238	-0.235666	0.813692	NA	5.92145	0.374346	0.848899	-0.440978	0.659229	0.809647	6.09589	0.402861	0.909033	-0.443176	0.657639	NA	5.50138	0.180148	0.97799	-0.184203	0.853855	NA
ENSG00000095951.16	HIVEP1	426.356	0.271015	0.221246	-1.22495	0.220595	0.448678	521.032	0.203937	0.240979	-0.846286	0.397393	0.568237	303.251	0.369402	0.204198	-1.80904	0.0704447	0.184958	341.926	0.667273	0.293777	-2.27136	0.0231251	0.158299	377.246	0.888248	0.248392	-3.57599	0.000348899	0.0137176
ENSG00000095970.16	TREM2	0.164937	0.223958	2.36183	-0.0948238	0.924455	NA	0	NA	NA	NA	NA	NA	0.49481	0.805728	2.84577	-0.283132	0.777076	NA	0.166615	-1.03585	4.08047	0.253855	0.799607	NA	0.166615	-0.889984	4.08047	0.218108	0.827345	NA
ENSG00000095981.10	KCNK16	0.29537	1.49692	2.14076	-0.699245	0.484399	NA	0	NA	NA	NA	NA	NA	0.497645	2.38494	3.22422	-0.739694	0.459486	NA	0.163353	0.904667	4.07812	-0.221834	0.824443	NA	0.225114	1.03357	4.08047	-0.253297	0.800039	NA
ENSG00000096006.11	CRISP3	622.57	-0.398154	0.170875	2.33009	0.0198016	0.0853517	624.251	-0.717744	0.196385	3.65479	0.000257393	0.00131891	589.051	-0.580197	0.193279	3.00186	0.00268333	0.014123	659.939	-0.20521	0.251112	0.817206	0.413811	0.72315	700.449	-0.0253228	0.253844	0.0997571	0.920537	0.981095
ENSG00000096060.14	FKBP5	403.334	-0.929063	0.174929	5.31108	1.08979e-07	3.84955e-06	498.898	-1.36814	0.174522	7.83935	4.52878e-15	1.13729e-13	352.732	-0.916147	0.190205	4.81664	1.45998e-06	2.37361e-05	403.673	-0.41134	0.242877	1.69361	0.0903389	0.341667	416.046	-0.314263	0.227366	1.38219	0.166914	0.568442
ENSG00000096063.15	SRPK1	1368.12	-0.342845	0.187795	1.82563	0.0679056	0.204657	1553.43	-0.544527	0.18784	2.89889	0.00374486	0.0139479	1158.03	-0.459822	0.159953	2.87474	0.00404366	0.0196228	1365.24	0.0502207	0.270974	-0.185334	0.852967	0.949056	1368.46	0.0574497	0.282513	-0.203352	0.83886	0.960234
ENSG00000096070.19	BRPF3	2002.99	0.566872	0.326134	-1.73816	0.082183	0.233329	2948.76	1.13213	0.189108	-5.98668	2.1417e-09	2.82585e-08	1654.95	0.842865	0.197036	-4.27772	1.8882e-05	0.000218661	1237.5	0.124484	0.327206	-0.380445	0.703615	0.885326	1352.36	0.360216	0.317948	-1.13294	0.257238	0.662998
ENSG00000096080.11	MRPS18A	453.605	-0.0692217	0.175682	0.394018	0.693568	0.844804	416.673	-0.188151	0.143015	1.31561	0.188306	0.333938	467.683	-0.156425	0.184627	0.847249	0.396856	0.603749	468.329	-0.15229	0.312549	0.48725	0.626081	0.845424	502.009	0.0497061	0.298458	-0.166543	0.86773	0.967701
ENSG00000096088.16	PGC	143.06	-0.0231335	0.297361	0.0777961	0.93799	0.97292	81.3195	0.0008329	0.27136	-0.00306935	0.997551	0.99882	158.218	-0.934537	0.233116	4.00889	6.10046e-05	0.000603453	203.377	-0.0664999	0.244148	0.272376	0.785333	0.922213	194.528	-0.20518	0.236318	0.868235	0.385266	0.758514
ENSG00000096092.5	TMEM14A	158.904	-0.859694	0.208741	4.11848	3.81383e-05	0.000581759	189.963	-0.692039	0.194584	3.55651	0.00037581	0.00185124	165.514	-0.957746	0.258728	3.70175	0.000214116	0.00174504	167.608	-0.895559	0.34247	2.615	0.00892268	0.086794	172.338	-0.790227	0.344521	2.2937	0.0218079	0.222254
ENSG00000096093.15	EFHC1	164.775	0.237852	0.145025	-1.64007	0.10099	0.268302	166.292	0.212103	0.2026	-1.04691	0.295143	0.461805	175.427	0.586479	0.211624	-2.77133	0.00558275	0.0254881	150.941	0.211566	0.292359	-0.723651	0.46928	0.761531	141.613	0.0281245	0.260463	-0.107979	0.914013	0.979434
ENSG00000096264.13	NCR2	0	NA	NA	NA	NA	NA	0	NA	NA	NA	NA	NA	0	NA	NA	NA	NA	NA	0	NA	NA	NA	NA	NA	0	NA	NA	NA	NA	NA
ENSG00000096384.19	HSP90AB1	44111.2	-0.182307	0.110724	1.64651	0.0996589	0.266034	46574.9	0.00806018	0.0979581	-0.082282	0.934423	0.964588	43414.7	-0.397538	0.170149	2.33642	0.0194695	0.0686364	44577.7	-0.310666	0.232163	1.33814	0.180852	0.488514	47124.8	-0.136883	0.213901	0.639937	0.522214	0.836767
ENSG00000096395.10	MLN	0.0785938	-0.256932	3.22593	0.0796459	0.936519	NA	0	NA	NA	NA	NA	NA	0.235781	-1.05609	4.08047	0.258817	0.795777	NA	0.235781	-1.03585	4.08047	0.253855	0.799607	NA	0.235781	-0.889984	4.08047	0.218108	0.827345	NA
ENSG00000096401.7	CDC5L	1640.63	0.553142	0.200945	-2.75271	0.00591049	0.0341263	1305.68	0.163439	0.138249	-1.18221	0.237122	0.396055	1407.17	0.283626	0.180247	-1.57354	0.115593	0.264309	1822.52	0.903568	0.277497	-3.25614	0.00112937	0.0208466	1656.21	0.685853	0.304824	-2.25	0.0244493	0.235421
ENSG00000096433.10	ITPR3	2608.53	-0.194502	0.301462	0.645197	0.5188	0.730601	3857.83	0.43505	0.127212	-3.41988	0.000626483	0.0029133	2246.44	-0.215553	0.225242	0.956983	0.338576	0.546771	2002.79	-0.600806	0.339236	1.77106	0.076551	0.313871	2133.04	-0.382218	0.302018	1.26555	0.205675	0.614376
ENSG00000096654.15	ZNF184	112.45	0.869306	0.227333	-3.82394	0.000131335	0.00160515	117.201	0.826821	0.220516	-3.74949	0.000177196	0.000945047	94.6333	1.09228	0.285195	-3.82994	0.000128176	0.00113539	103.836	1.29595	0.388329	-3.33726	0.0008461	0.0166783	81.7803	0.779895	0.376948	-2.06897	0.0385487	0.301025
ENSG00000096696.13	DSP	3915.37	0.523019	0.210696	-2.48234	0.0130523	0.062842	5105.41	0.785836	0.169124	-4.64652	3.37581e-06	2.66472e-05	3090.48	0.740511	0.161417	-4.58757	4.48435e-06	6.3257e-05	3000.43	0.671539	0.212347	-3.16246	0.00156443	0.0264808	2864.41	0.560609	0.229867	-2.43884	0.0147345	0.181818
ENSG00000096717.11	SIRT1	308.473	1.03041	0.240877	-4.27775	1.88794e-05	0.000324863	411.635	1.49046	0.196715	-7.57675	3.54325e-14	8.2036e-13	220.706	0.993277	0.206785	-4.80342	1.55975e-06	2.51354e-05	219.417	0.986939	0.270881	-3.64344	0.000269022	0.00665092	220.591	0.99805	0.271586	-3.67489	0.000237955	0.00993602
ENSG00000096746.17	HNRNPH3	5273.46	-0.294212	0.113332	2.59602	0.00943104	0.0491401	5835.7	-0.190001	0.118079	1.6091	0.107595	0.220803	5271.7	-0.294097	0.169526	1.73482	0.0827722	0.207586	5253.53	-0.304818	0.24997	1.21942	0.222686	0.541464	5266.28	-0.297171	0.228628	1.2998	0.193668	0.601165
ENSG00000096872.15	IFT74	200.262	0.465221	0.233169	-1.99521	0.04602	0.156594	127.604	-0.225261	0.195042	1.15493	0.248118	0.408436	203.825	0.308838	0.211253	-1.46193	0.143759	0.30886	236.337	0.670241	0.29198	-2.29551	0.0217042	0.152104	215.076	0.442816	0.274679	-1.61212	0.106936	0.475306
ENSG00000096968.13	JAK2	46.3625	0.728516	0.287689	-2.5323	0.0113316	0.0565472	64.9051	1.18055	0.324814	-3.63454	0.00027848	0.00141682	32.5855	0.764181	0.395711	-1.93116	0.0534631	0.150051	31.3638	0.676954	0.429666	-1.57553	0.115133	0.390223	34.3456	0.879245	0.415257	-2.11735	0.0342301	0.282125
ENSG00000096996.15	IL12RB1	1.16621	-0.106966	0.944759	0.11322	0.909856	NA	1.20829	-0.509562	1.91848	0.265608	0.790541	NA	1.69314	1.29727	1.62065	-0.800466	0.423441	NA	0.463533	-2.38546	3.19784	0.745961	0.455691	NA	1.06074	0.257101	2.03971	-0.126048	0.899694	NA
ENSG00000097007.17	ABL1	2185.22	-0.283145	0.193474	1.46348	0.143336	0.340157	2602.87	0.0160032	0.134847	-0.118676	0.905532	0.948174	2203.73	-0.219454	0.177635	1.23542	0.216675	0.408945	2006.79	-0.529197	0.30311	1.74589	0.0808303	0.323447	2113.93	-0.352708	0.286696	1.23025	0.218603	0.625733
ENSG00000097021.19	ACOT7	3338.99	-0.424866	0.147163	2.88705	0.00388878	0.0246239	3162.22	-0.291311	0.14208	2.05033	0.0403324	0.102062	3437.13	-0.984418	0.15367	6.40603	1.49355e-10	5.54227e-09	3853.7	-0.539981	0.208497	2.58988	0.00960092	0.0907946	4130.98	-0.305308	0.214878	1.42084	0.155362	0.552852
ENSG00000097033.14	SH3GLB1	1235.45	0.512349	0.247678	-2.06861	0.0385829	0.137727	1715.58	1.21345	0.140074	-8.66294	4.59734e-18	1.57035e-16	1008.17	0.341709	0.16349	-2.0901	0.0366091	0.112164	910.313	0.0678528	0.231855	-0.292653	0.769788	0.916006	961.566	0.21716	0.2032	-1.0687	0.285204	0.686366
ENSG00000097046.12	CDC7	173.115	-0.872176	0.226642	3.84825	0.000118963	0.00147468	198.679	-1.73955	0.212288	8.19432	2.52006e-16	7.22883e-15	163.882	-0.495393	0.255604	1.93813	0.0526078	0.148155	181.642	-0.151817	0.32903	0.461407	0.644506	0.856244	166.417	-0.43371	0.340337	1.27435	0.202538	0.610847
ENSG00000097096.8	SYDE2	123.011	0.348391	0.304265	-1.14502	0.252199	0.486178	168.8	0.63756	0.311153	-2.04903	0.0404597	0.102322	78.9415	0.129242	0.286271	-0.451467	0.651653	0.804604	109.976	0.938516	0.306076	-3.06629	0.00216736	0.0335499	86.7011	0.372902	0.384541	-0.969733	0.33218	0.724334
ENSG00000099139.13	PCSK5	7.53772	0.804346	0.407606	-1.97334	0.0484569	0.162264	8.33545	1.36449	0.826272	-1.65139	0.0986598	0.20657	5.69907	0.158203	0.843696	-0.187511	0.85126	0.924003	6.84947	0.668906	0.801779	-0.834278	0.404124	NA	7.0401	0.720914	0.788876	-0.913849	0.360796	NA
ENSG00000099194.5	SCD	24529.4	-0.560931	0.21387	2.62276	0.00872202	0.0462331	33335	-0.338719	0.147219	2.30077	0.0214044	0.0608023	21891.7	-0.445411	0.188464	2.36337	0.0181095	0.0647395	21267.6	-0.545899	0.279033	1.9564	0.0504185	0.247316	22338.5	-0.377477	0.287768	1.31174	0.189607	0.596873
ENSG00000099203.6	TMED1	346.188	-0.214029	0.16458	1.30045	0.193446	0.413118	285.972	-0.115147	0.191775	0.600429	0.54822	0.702412	400.179	-0.480358	0.187587	2.56072	0.0104456	0.0420403	398.889	-0.490309	0.259137	1.89209	0.0584794	0.269926	420.345	-0.316453	0.252325	1.25415	0.209787	0.61848
ENSG00000099204.18	ABLIM1	1949.01	-0.056354	0.160029	0.352148	0.724727	0.863271	2338.26	-0.0932947	0.185034	0.504203	0.614119	0.753784	1631.5	0.081593	0.14633	-0.557595	0.577121	0.752886	1865.6	0.437161	0.215679	-2.02691	0.042672	0.225668	1597.12	0.0212256	0.191629	-0.110764	0.911803	0.978958
ENSG00000099219.13	ERMP1	1372.01	-0.923194	0.199271	4.63286	3.60651e-06	7.9744e-05	1714.21	-1.17099	0.151426	7.7331	1.0496e-14	2.53762e-13	1340.16	-0.638742	0.224596	2.84396	0.0044557	0.0212272	1306.77	-0.7325	0.313641	2.33547	0.0195189	0.143379	1386.87	-0.514997	0.338904	1.5196	0.128613	0.513896
ENSG00000099246.16	RAB18	407.119	0.0552517	0.201289	-0.27449	0.783708	0.895578	528.653	0.350325	0.158724	-2.20714	0.0273044	0.0743683	378.001	0.383508	0.184034	-2.08389	0.0371699	0.113645	320.628	-0.0638819	0.244627	0.26114	0.793985	0.925031	322.072	-0.052219	0.246483	0.211856	0.832219	0.958139
ENSG00000099250.17	NRP1	1183.39	-0.339886	0.126818	2.68011	0.00735977	0.0406229	1195.61	-0.492847	0.152239	3.23732	0.00120657	0.00518801	1126.66	-0.588812	0.166613	3.53401	0.000409306	0.00298289	1312.02	-0.0914853	0.219435	0.416912	0.676743	0.872805	1269.21	-0.192691	0.226415	0.851054	0.394739	0.763691
ENSG00000099251.14	HSD17B7P2	2.36717	0.0470489	0.683916	-0.0687934	0.945154	0.976494	2.79083	0.511778	1.39357	-0.367243	0.713438	NA	2.67436	0.297864	1.21848	-0.244455	0.806879	NA	2.50543	0.218877	1.31316	-0.166681	0.867621	NA	1.52229	-1.78294	1.71916	1.0371	0.299689	NA
ENSG00000099256.18	PRTFDC1	48.7881	-0.719392	0.168317	4.27403	1.91975e-05	0.00032872	52.9572	-1.12872	0.302172	3.73537	0.000187441	0.000993856	51.0942	-0.521823	0.324356	1.6088	0.107661	0.250908	55.3148	-0.256833	0.348225	0.737549	0.460789	0.755107	47.3366	-0.802848	0.363488	2.20873	0.0271933	0.250091
ENSG00000099260.10	PALMD	85.0635	0.361814	0.451088	-0.802092	0.4225	0.655014	34.9773	-1.3282	0.414137	3.20716	0.00134053	0.00570156	89.4121	-0.134556	0.345179	0.389816	0.696672	0.832937	127.174	0.783349	0.412709	-1.89807	0.057687	0.268294	97.2091	0.109389	0.402906	-0.271501	0.786006	0.943346
ENSG00000099282.9	TSPAN15	316.508	0.0419287	0.129833	-0.322943	0.746739	0.875402	314.447	0.0271298	0.195511	-0.138763	0.889637	0.938868	311.946	0.0183424	0.19077	-0.0961495	0.923402	0.961311	327.736	0.159992	0.26387	-0.606328	0.544297	0.805245	305.263	-0.0414248	0.255347	0.162229	0.871125	0.967995
ENSG00000099284.13	H2AFY2	201.771	2.99172	0.359319	-8.32608	8.35646e-17	2.09466e-14	74.6275	1.62259	0.343805	-4.71952	2.36403e-06	1.92912e-05	162.94	3.05805	0.331366	-9.22862	2.74142e-20	3.1898e-18	230.422	3.60053	0.425946	-8.45303	2.83849e-17	8.11723e-15	172.815	3.14268	0.4479	-7.01648	2.27527e-12	5.41791e-10
ENSG00000099290.15	FAM21A	599.728	0.530444	0.183401	-2.89227	0.00382473	0.0243188	669.804	0.76109	0.124949	-6.09119	1.12078e-09	1.53234e-08	605.708	0.869958	0.183056	-4.7524	2.01012e-06	3.14578e-05	503.999	0.44043	0.275284	-1.59991	0.109618	0.380096	447.558	0.126392	0.248074	-0.509495	0.610405	0.875203
ENSG00000099308.10	MAST3	1059.38	-0.0885036	0.134634	0.657366	0.510946	0.724613	914.013	-0.210272	0.115297	1.82375	0.0681901	0.154891	1105.05	-0.321941	0.185461	1.73589	0.0825832	0.207238	1192.13	-0.0864094	0.240192	0.359751	0.719033	0.891867	1195.18	-0.0785817	0.218081	0.360332	0.718599	0.918247
ENSG00000099326.8	MZF1	157.143	0.520782	0.199607	-2.60904	0.00907965	0.0476156	132.307	0.459987	0.196954	-2.3355	0.0195171	0.0563744	190.903	0.90496	0.248826	-3.63691	0.000275925	0.00215969	147.385	0.283874	0.295184	-0.961686	0.336208	0.660759	133.433	0.0138895	0.279588	-0.0496786	0.960378	0.990047
ENSG00000099330.8	OCEL1	369.63	0.403045	0.197833	-2.0373	0.0416199	0.145305	257.772	0.166452	0.237585	-0.700599	0.483553	0.647022	400.449	0.24805	0.17428	-1.42329	0.154653	0.324444	369.17	0.0204898	0.223678	-0.0916039	0.927013	0.976178	447.949	0.530916	0.205434	-2.58436	0.00975604	0.143859
ENSG00000099331.13	MYO9B	5879.04	-0.0429393	0.124507	0.344876	0.730188	0.866249	5864.68	0.135209	0.0984565	-1.37329	0.169663	0.310446	6343.95	-0.0269276	0.180945	0.148817	0.881698	0.940031	5708.56	-0.352972	0.252179	1.39969	0.161606	0.463586	6123.54	-0.131903	0.231722	0.569231	0.569199	0.860563
ENSG00000099337.4	KCNK6	96.3283	2.24178	0.476092	-4.70871	2.49291e-06	5.78181e-05	72.892	2.21755	0.329163	-6.73696	1.61738e-11	2.78754e-10	166.575	3.36025	0.254086	-13.2248	6.30847e-40	2.65149e-37	39.7911	0.738871	0.48447	-1.52511	0.127231	0.411839	39.2827	0.713463	0.436093	-1.63603	0.101833	0.464249
ENSG00000099338.22	CATSPERG	28.281	2.88296	0.538971	-5.349	8.84418e-08	3.21616e-06	9.97522	1.04633	0.647256	-1.61656	0.105972	0.218229	37.4177	4.02997	0.527063	-7.64609	2.0719e-14	1.27757e-12	34.1429	3.90101	0.587619	-6.63866	3.16545e-11	4.27113e-09	7.47989	1.33483	0.771845	-1.7294	0.0837373	NA
ENSG00000099341.11	PSMD8	5397.1	-0.070054	0.115662	0.605676	0.54473	0.74858	4842.94	0.00669777	0.110164	-0.0607981	0.95152	0.974417	5608.75	-0.365574	0.160391	2.27926	0.0226515	0.0770733	5905.97	-0.200698	0.226437	0.886331	0.375439	0.691541	6150.02	-0.0779542	0.219644	0.354911	0.722656	0.919616
ENSG00000099364.16	FBXL19	1112.37	0.0338969	0.226073	-0.149938	0.880814	0.946845	865.807	-0.210258	0.190181	1.10557	0.268913	0.43256	1190.93	-0.172459	0.238755	0.722323	0.470096	0.670287	1312.94	0.111542	0.318117	-0.350632	0.725864	0.895413	1229.46	-0.0764098	0.28941	0.264019	0.791765	0.946584
ENSG00000099365.9	STX1B	69.7133	0.490991	0.231249	-2.12321	0.033736	0.125474	44.7464	-0.100776	0.325953	0.309172	0.757191	0.854091	82.0368	0.638364	0.2825	-2.25969	0.0238403	0.0802141	74.9269	0.415848	0.322747	-1.28846	0.197584	0.510658	71.3395	0.295319	0.30859	-0.956995	0.33857	0.72858
ENSG00000099377.13	HSD3B7	24.4493	0.277868	0.334586	-0.830485	0.406264	0.641762	12.0995	-0.376944	0.584481	0.64492	0.518979	0.678469	27.5206	-0.189656	0.424085	0.447211	0.654723	0.806896	30.9651	0.128987	0.432627	-0.298148	0.76559	0.914051	32.276	0.232385	0.453991	-0.511872	0.608741	0.8745
ENSG00000099381.16	SETD1A	2663.73	-0.0421171	0.163267	0.257965	0.796434	0.901922	3049.67	0.45786	0.108034	-4.2381	2.25419e-05	0.000148478	2684.85	-0.190686	0.186538	1.02224	0.306668	0.51457	2568.62	-0.330866	0.251275	1.31675	0.187923	0.498631	2550.37	-0.354179	0.231227	1.53174	0.125588	0.511082
ENSG00000099385.11	BCL7C	669.785	-0.0666776	0.288787	0.230889	0.817401	0.914321	510.724	-0.323171	0.166245	1.94395	0.0519019	0.124397	633.409	-0.844881	0.227964	3.70621	0.000210385	0.00172008	825.129	0.0372526	0.377613	-0.0986529	0.921414	0.973783	854.23	0.135462	0.36666	-0.369447	0.711794	0.916182
ENSG00000099399.5	MAGEB2	6.57902	0.99787	0.53296	-1.87232	0.0611628	0.19102	2.41833	-2.16444	1.47799	1.46445	0.14307	NA	8.53103	1.67239	0.744722	-2.24565	0.0247263	0.0825174	8.16164	1.60769	0.781304	-2.0577	0.0396189	0.215775	4.6767	0.424341	0.973409	-0.435933	0.662886	NA
ENSG00000099617.3	EFNA2	279.642	-0.159231	0.302703	0.52603	0.598867	0.785374	199.492	-0.425965	0.261619	1.62819	0.103485	0.214296	287.869	-0.87776	0.255267	3.4386	0.000584737	0.00400419	348.139	-0.212153	0.347781	0.610019	0.541849	0.80361	376.736	0.0261448	0.342534	-0.0763277	0.939158	0.985876
ENSG00000099622.13	CIRBP	2511.86	1.23785	0.209746	-5.90166	3.59866e-09	1.85402e-07	1582.89	0.87193	0.120183	-7.255	4.01674e-13	8.17839e-12	2370.49	1.08612	0.201572	-5.38827	7.11403e-08	1.53739e-06	2559.37	1.24525	0.283794	-4.38785	1.14477e-05	0.000461765	2541.76	1.23103	0.309643	-3.97564	7.019e-05	0.00356422
ENSG00000099624.7	ATP5D	4129.56	0.136851	0.259426	-0.527517	0.597835	0.784666	2785.63	-0.0072066	0.207069	0.0348029	0.972237	0.985524	4335.95	-0.413368	0.186491	2.21656	0.0266534	0.0875204	4830.16	-0.0738375	0.299694	0.246377	0.805391	0.92947	5390.28	0.234382	0.295938	-0.791997	0.428363	0.783168
ENSG00000099625.12	CBARP	492.64	1.28466	0.244315	-5.25822	1.4546e-07	4.96986e-06	320.905	1.05649	0.215127	-4.91102	9.06054e-07	8.00039e-06	491.959	1.22159	0.272655	-4.48036	7.45184e-06	9.89494e-05	444.643	1.00861	0.339371	-2.97201	0.00295856	0.0415586	515.895	1.31798	0.310308	-4.24734	2.16325e-05	0.00131898
ENSG00000099715.14	PCDH11Y	0	NA	NA	NA	NA	NA	0	NA	NA	NA	NA	NA	0	NA	NA	NA	NA	NA	0	NA	NA	NA	NA	NA	0	NA	NA	NA	NA	NA
ENSG00000099721.13	AMELY	0	NA	NA	NA	NA	NA	0	NA	NA	NA	NA	NA	0	NA	NA	NA	NA	NA	0	NA	NA	NA	NA	NA	0	NA	NA	NA	NA	NA
ENSG00000099725.14	PRKY	1.73235	-1.106	0.771364	1.43383	0.151621	0.352628	2.75219	-0.448151	1.12912	0.396902	0.69144	NA	2.26525	0.248299	1.4284	-0.17383	0.861999	NA	1.07343	-3.51714	2.4344	1.44476	0.148525	NA	1.25304	-2.39413	2.20558	1.08549	0.277706	NA
ENSG00000099769.5	IGFALS	12.463	0.48439	0.426402	-1.13599	0.25596	0.490724	7.8613	0.610151	0.709984	-0.859388	0.390127	0.561441	17.9268	0.674449	0.549263	-1.22792	0.219478	0.412348	11.9007	-0.452589	0.74335	0.60885	0.542624	0.804011	13.6091	-0.0126131	0.659216	0.0191334	0.984735	0.995912
ENSG00000099783.11	HNRNPM	14155.7	-0.312769	0.106922	2.9252	0.00344236	0.0224347	13523.3	-0.564487	0.124126	4.54768	5.42393e-06	4.09764e-05	14471.2	-0.388237	0.143919	2.69761	0.00698385	0.0304343	14913.9	-0.289627	0.208162	1.39135	0.164118	0.467048	15964.9	-0.0797783	0.186427	0.427933	0.6687	0.899627
ENSG00000099785.10	MARCH2	239.153	0.202906	0.147657	-1.37417	0.169389	0.378583	202.436	0.198315	0.190239	-1.04245	0.297202	0.464071	234.637	-0.151082	0.216661	0.69732	0.485602	0.683221	266.77	0.212574	0.276453	-0.768933	0.441933	0.74453	260.78	0.152668	0.257119	-0.593763	0.552671	0.852597
ENSG00000099795.6	NDUFB7	5268.19	0.0349142	0.272124	-0.128302	0.89791	0.954984	3635.31	-0.0141976	0.226601	0.0626546	0.950042	0.97319	5658.18	-0.544867	0.215265	2.53115	0.011369	0.0448896	6403.88	-0.140221	0.34165	0.410423	0.681495	0.875575	6821.67	0.045361	0.323428	-0.140251	0.888462	0.974043
ENSG00000099797.12	TECR	3084.12	-0.281006	0.124237	2.26185	0.0237069	0.0973253	2853.26	-0.353734	0.103326	3.42348	0.000618255	0.0028802	3129.75	-0.621091	0.166998	3.71916	0.000199884	0.00165061	3456.86	-0.281918	0.223412	1.26187	0.206994	0.52322	3606.68	-0.149707	0.215134	0.695879	0.486504	0.817537
ENSG00000099800.7	TIMM13	3631.19	0.00974553	0.201861	-0.0482783	0.961494	0.983836	2889.98	0.0752707	0.171545	-0.438782	0.660819	0.787776	3750.24	-0.517234	0.188889	2.73829	0.00617594	0.0275848	4272.23	-0.0973337	0.290836	0.334669	0.737875	0.900777	4397.05	-0.0123667	0.268176	0.0461142	0.963219	0.99112
ENSG00000099804.8	CDC34	6444.92	0.348894	0.145876	-2.39172	0.0167697	0.0755747	5644.63	0.578043	0.161855	-3.57137	0.000355123	0.00176399	6279.72	-0.0430505	0.177823	0.242098	0.808704	0.900358	6400.08	0.0118007	0.225172	-0.0524075	0.958204	0.985834	7384.4	0.397433	0.210657	-1.88663	0.0592097	0.371078
ENSG00000099810.18	MTAP	618.576	-0.645534	0.133222	4.84554	1.26271e-06	3.18659e-05	789.222	-0.487995	0.141801	3.44141	0.000578693	0.00271293	583.431	-0.613794	0.175147	3.50445	0.000457559	0.00327202	590.462	-0.570427	0.221484	2.57548	0.0100102	0.09294	598.424	-0.523358	0.20831	2.51241	0.011991	0.16216
ENSG00000099812.8	MISP	65.7878	1.83306	0.347312	-5.27787	1.30698e-07	4.52478e-06	37.5487	1.37611	0.399343	-3.44593	0.000569101	0.00267461	44.8772	1.15261	0.445489	-2.58729	0.00967331	0.0395438	70.8565	2.03995	0.450115	-4.53206	5.84114e-06	0.000260877	72.0269	2.06647	0.493507	-4.18733	2.82258e-05	0.00164147
ENSG00000099814.15	CEP170B	5444.04	0.150033	0.187283	-0.801101	0.423073	0.655261	5785.41	0.52499	0.111501	-4.70837	2.49708e-06	2.02814e-05	5645.96	0.124184	0.220119	-0.564167	0.57264	0.749434	4912.54	-0.288965	0.308892	0.935489	0.349536	0.672874	5391.45	-0.00611921	0.271476	0.0225405	0.982017	0.995072
ENSG00000099817.11	POLR2E	8441.46	-0.0280774	0.152199	0.184478	0.853638	0.932104	7359.99	0.0501942	0.134617	-0.372867	0.709247	0.82041	8642.96	-0.412935	0.190901	2.16309	0.0305346	0.0976506	9192.92	-0.213556	0.254001	0.840768	0.400478	0.711657	10000.5	0.0371902	0.230467	-0.161369	0.871803	0.96809
ENSG00000099821.13	POLRMT	3527.05	0.304937	0.180742	-1.68714	0.0915769	0.251429	2773.06	0.327935	0.149763	-2.18969	0.0285469	0.0770052	3646.35	0.00598154	0.210018	-0.028481	0.977278	0.989676	3754.89	0.0889044	0.281347	-0.315995	0.752006	0.907647	4046.24	0.29133	0.265768	-1.09618	0.272999	0.676299
ENSG00000099822.2	HCN2	109.269	0.100408	0.20227	-0.496407	0.619607	0.799908	84.6949	-0.302558	0.241791	1.25132	0.210818	0.363484	108.201	-0.186458	0.27811	0.670448	0.502572	0.696814	116.482	0.0277723	0.281324	-0.0987203	0.92136	0.973783	133.53	0.395371	0.271468	-1.45642	0.145277	0.540387
ENSG00000099834.18	CDHR5	175.787	0.126352	0.271059	-0.466143	0.641113	0.813649	202.66	0.419972	0.202342	-2.07555	0.0379354	0.0972284	195.811	0.563798	0.291919	-1.93135	0.0534402	0.150007	145.745	-0.245072	0.388142	0.631397	0.527781	0.795511	141.053	-0.345904	0.323276	1.06999	0.284622	0.685621
ENSG00000099840.13	IZUMO4	8.67506	0.139962	0.368582	-0.37973	0.704146	0.850523	6.39389	-0.446339	0.787478	0.566795	0.570853	0.720304	11.4961	0.570793	0.614331	-0.929129	0.352822	0.561153	7.54443	-0.554486	0.809025	0.685375	0.493107	0.776615	9.73449	0.19532	0.691979	-0.282262	0.777742	NA
ENSG00000099849.14	RASSF7	2565.53	0.578189	0.213398	-2.70945	0.00673956	0.037955	1720.62	0.431141	0.17093	-2.52233	0.0116581	0.0367063	2531.56	0.153426	0.190035	-0.807355	0.419462	0.625594	2838.05	0.451538	0.253951	-1.77805	0.0753953	0.311599	3003.9	0.590713	0.262145	-2.25339	0.0242348	0.234381
ENSG00000099860.8	GADD45B	1391.71	2.70002	0.25156	-10.7331	7.11609e-27	4.88183e-24	785.768	2.32673	0.150306	-15.48	4.73372e-54	1.29355e-51	854.999	2.03135	0.161541	-12.5749	2.90282e-36	9.64253e-34	1156.81	2.55768	0.281518	-9.08531	1.03404e-19	3.81006e-17	1713.56	3.20139	0.260328	-12.2975	9.33804e-35	1.49587e-31
ENSG00000099864.17	PALM	438.419	-0.214683	0.270526	0.793576	0.427442	0.658842	335.606	-0.678353	0.245594	2.76209	0.00574321	0.020199	425.779	-0.883216	0.240756	3.66851	0.000243964	0.00194896	548.561	-0.0237153	0.303322	0.0781852	0.937681	0.980155	558.251	0.0278997	0.29353	-0.0950489	0.924276	0.981866
ENSG00000099866.14	MADCAM1	37.3837	0.0465553	0.338135	-0.137683	0.890491	0.951753	20.0123	-0.800601	0.500103	1.60087	0.109405	0.22348	45.6067	-0.180197	0.348562	0.516971	0.605176	0.773512	48.9487	0.0386881	0.363023	-0.106572	0.915129	0.971857	45.6703	-0.165969	0.435718	0.38091	0.70327	0.912072
ENSG00000099869.7	IGF2-AS	77.0542	0.171139	0.17411	-0.982936	0.325639	0.566724	72.6421	-0.0680155	0.299004	0.227474	0.820055	0.896552	78.024	0.375405	0.302915	-1.23931	0.215232	0.407194	69.1022	0.0646639	0.365118	-0.177104	0.859427	0.952323	78.8505	0.406017	0.341616	-1.18852	0.23463	0.644024
ENSG00000099875.14	MKNK2	4609.48	0.58426	0.185943	-3.14215	0.00167711	0.0126727	5368.83	1.17024	0.121777	-9.60973	7.27406e-22	3.44118e-20	4224.89	0.421091	0.17033	-2.47221	0.0134279	0.051157	3600.38	-0.00998051	0.240118	0.0415651	0.966845	0.990091	4247.7	0.43452	0.20402	-2.1298	0.0331884	0.279013
ENSG00000099889.13	ARVCF	2035.49	1.07422	0.242917	-4.42216	9.77187e-06	0.000188141	1505.76	0.98852	0.184175	-5.3673	7.99254e-08	8.47315e-07	2021.1	1.01972	0.207502	-4.91426	8.91196e-07	1.51813e-05	2430.68	1.40124	0.316096	-4.43296	9.29496e-06	0.000386931	1484.24	0.290726	0.256568	-1.13313	0.257158	0.662998
ENSG00000099899.14	TRMT2A	2919.12	0.122973	0.145966	-0.842476	0.399522	0.636156	2355.46	0.129092	0.146539	-0.88094	0.37835	0.549827	3319.53	0.0497901	0.168111	-0.296173	0.767098	0.875662	3074.58	-0.176955	0.231104	0.765693	0.443859	0.745341	3270.59	0.00716142	0.198832	-0.0360173	0.971269	0.991765
ENSG00000099901.16	RANBP1	2682.67	-0.498511	0.108619	4.58952	4.44274e-06	9.48548e-05	2725.16	-0.631783	0.0972037	6.49958	8.05455e-11	1.27888e-09	2765.85	-0.620274	0.18484	3.35573	0.000791563	0.00518684	2859.99	-0.500879	0.224868	2.22743	0.0259182	0.168909	3048.33	-0.287725	0.212482	1.35411	0.175701	0.57978
ENSG00000099904.15	ZDHHC8	1532.15	0.296092	0.262773	-1.1268	0.259828	0.495028	1612.28	0.68633	0.15949	-4.30329	1.68278e-05	0.000114284	1702.12	0.473768	0.252814	-1.87398	0.0609333	0.16571	1342.34	-0.17691	0.379962	0.465599	0.641502	0.855006	1364.7	-0.127012	0.357107	0.355669	0.722088	0.919425
ENSG00000099910.16	KLHL22	807.486	0.236045	0.124408	-1.89734	0.0577829	0.183633	695.968	0.0719136	0.139068	-0.517112	0.605078	0.74685	817.332	0.177852	0.201769	-0.881463	0.378067	0.586583	823.799	0.19882	0.24452	-0.813101	0.41616	0.724331	852.932	0.291197	0.224503	-1.29708	0.194605	0.602349
ENSG00000099917.17	MED15	4515.91	0.378951	0.12659	-2.99353	0.00275766	0.018775	3855.86	0.490585	0.103676	-4.73191	2.22416e-06	1.82936e-05	4410.61	0.0592396	0.171231	-0.345964	0.72937	0.851407	4616.77	0.185647	0.229768	-0.807975	0.419105	0.726176	4985.14	0.387191	0.204995	-1.88878	0.058921	0.371078
ENSG00000099937.10	SERPIND1	939.742	-0.890488	0.133693	6.66067	2.72576e-11	2.41693e-09	962.725	-1.28528	0.123781	10.3835	2.94725e-25	1.74383e-23	1044.48	-0.864204	0.160973	5.36862	7.93417e-08	1.70213e-06	1081.67	-0.725124	0.237631	3.05148	0.00227719	0.0347104	1078.8	-0.735862	0.230765	3.1888	0.00142867	0.0418182
ENSG00000099940.11	SNAP29	1218.78	0.219284	0.0583331	-3.75916	0.000170483	0.00199835	1233.4	0.184057	0.108624	-1.69445	0.0901805	0.192732	1147.84	0.26944	0.152257	-1.76963	0.076788	0.197247	1166.05	0.3107	0.207345	-1.49847	0.134012	0.422901	1150.03	0.274391	0.18885	-1.45296	0.146234	0.542632
ENSG00000099942.12	CRKL	3758.13	-0.0667284	0.198835	0.335598	0.737174	0.870174	4713.65	0.139627	0.167926	-0.831475	0.405705	0.576323	3451.91	0.157414	0.151376	-1.03989	0.298392	0.505173	3082.61	-0.168971	0.267796	0.630968	0.528062	0.795639	3289.79	0.023272	0.277151	-0.0839689	0.933081	0.983901
ENSG00000099949.18	LZTR1	3068.31	0.287966	0.133217	-2.16163	0.0306466	0.11711	3132.7	0.518431	0.123085	-4.21196	2.53163e-05	0.000164715	3221.85	0.404057	0.160803	-2.51274	0.0119799	0.0467374	2720.59	-0.0555677	0.249597	0.22263	0.823824	0.937491	2903.33	0.129283	0.211997	-0.609832	0.541973	0.847724
ENSG00000099953.9	MMP11	277.138	-0.420653	0.16879	2.49216	0.0126968	0.0616032	283.881	-0.752285	0.187288	4.01673	5.90106e-05	0.000354302	250.048	-0.717888	0.215597	3.32976	0.000869198	0.0056084	294.126	-0.167579	0.241119	0.695002	0.487054	0.772257	314.796	0.0351552	0.23962	-0.146712	0.883359	0.972065
ENSG00000099954.18	CECR2	1130.13	-0.0263369	0.200943	0.131067	0.895723	0.954332	1476.41	0.196005	0.182762	-1.07246	0.283514	0.448782	897.825	-0.0399342	0.176041	0.226846	0.820544	0.907683	1020.83	0.312927	0.225052	-1.39047	0.164387	0.467261	906.241	-0.0138756	0.242059	0.057323	0.954288	0.988101
ENSG00000099956.18	SMARCB1	8007.78	0.136273	0.108582	-1.25502	0.209473	0.434634	7560.64	0.421702	0.105642	-3.99179	6.55751e-05	0.000389549	7905.51	-0.239669	0.161697	1.48222	0.138283	0.300075	8298.4	-0.0913704	0.218833	0.417534	0.676288	0.872805	8820.37	0.0848285	0.211679	-0.40074	0.688611	0.906345
ENSG00000099957.16	P2RX6	32.0165	-0.107997	0.331302	0.325977	0.744442	0.874616	18.7192	-0.889829	0.479368	1.85626	0.063417	0.146566	36.1361	-0.564422	0.384567	1.46768	0.142191	0.306257	42.7629	-0.0477339	0.473846	0.100737	0.919759	0.973138	41.539	-0.119773	0.404097	0.296397	0.766927	0.936492
ENSG00000099958.14	DERL3	14.2072	-0.10791	0.29168	0.369959	0.711413	0.855119	14.4073	0.020434	0.530075	-0.0385492	0.96925	0.984345	16.8993	0.181025	0.567444	-0.319019	0.749712	0.86481	14.2303	-0.345179	0.657428	0.525045	0.599552	0.832542	13.1866	-0.598553	0.661579	0.904733	0.365607	0.746377
ENSG00000099960.12	SLC7A4	20.8379	-0.289351	0.250229	1.15635	0.247539	0.481252	18.0712	-0.595168	0.486113	1.22434	0.220823	0.375968	21.4665	-0.646413	0.49447	1.30728	0.191116	0.375863	25.7963	-0.0532924	0.498193	0.106971	0.914812	0.971814	23.6289	-0.32638	0.498018	0.655357	0.512238	0.831514
ENSG00000099968.17	BCL2L13	2632.03	0.0859704	0.207182	-0.414951	0.678178	0.834566	3258.06	0.351644	0.13027	-2.69935	0.00694761	0.0237402	2373.48	0.218855	0.167023	-1.31033	0.190086	0.374357	2177.83	-0.0200133	0.291612	0.0686299	0.945284	0.98189	2280.19	0.110081	0.303051	-0.363242	0.716424	0.917384
ENSG00000099974.7	DDTL	69.0722	0.072264	0.17244	-0.419067	0.675167	0.833455	64.6505	0.0744683	0.31027	-0.240011	0.810321	0.89041	69.8844	-0.0378304	0.280364	0.134933	0.892665	0.945507	73.3669	0.0981042	0.356441	-0.275233	0.783137	0.921616	70.1231	-0.0272438	0.323722	0.084158	0.932931	0.983901
ENSG00000099977.13	DDT	27.9237	0.208892	0.187127	-1.11631	0.26429	0.500782	25.7949	0.0919819	0.390837	-0.235346	0.81394	0.892451	27.6569	0.164239	0.408055	-0.402491	0.687323	0.826697	26.8375	0.0891651	0.4417	-0.201868	0.84002	0.943754	29.672	0.362772	0.4265	-0.850579	0.395003	0.763707
ENSG00000099984.11	GSTT2	0	NA	NA	NA	NA	NA	0	NA	NA	NA	NA	NA	0	NA	NA	NA	NA	NA	0	NA	NA	NA	NA	NA	0	NA	NA	NA	NA	NA
ENSG00000099985.3	OSM	0.134908	0.704853	2.96453	-0.237762	0.812065	NA	0	NA	NA	NA	NA	NA	0	NA	NA	NA	NA	NA	0	NA	NA	NA	NA	NA	0.404724	2.05963	3.35758	-0.613426	0.539595	NA
ENSG00000099991.17	CABIN1	3879.58	-0.143728	0.11364	1.26477	0.205953	0.430311	3863.28	-0.164372	0.0998531	1.64614	0.0997357	0.208465	3868.08	-0.24887	0.182677	1.36235	0.173088	0.350895	3925.81	-0.202585	0.247025	0.8201	0.412159	0.72191	4182.85	-0.0124356	0.225207	0.0552186	0.955964	0.988801
ENSG00000099992.15	TBC1D10A	332.367	0.719713	0.177231	-4.06088	4.8889e-05	0.000711607	342.326	1.26804	0.162154	-7.81998	5.28298e-15	1.3124e-13	339.638	0.655488	0.206508	-3.17416	0.00150272	0.00877475	263.866	0.00426399	0.247	-0.0172631	0.986227	0.994391	314.751	0.473958	0.224168	-2.1143	0.0344897	0.282803
ENSG00000099994.10	SUSD2	179.362	-0.275629	0.190336	1.44812	0.147584	0.346952	171.586	0.196484	0.194045	-1.01257	0.311267	0.479641	192.647	-0.827913	0.280919	2.94716	0.00320704	0.0163771	198.592	-0.711619	0.332946	2.13734	0.0325705	0.193025	222.186	-0.316425	0.332662	0.95119	0.341508	0.730128
ENSG00000099995.18	SF3A1	5948.3	-0.452787	0.160534	2.8205	0.00479481	0.0289678	7057.69	-0.405538	0.15186	2.67048	0.00757422	0.0255235	5677.91	-0.398459	0.154234	2.58347	0.00978111	0.0399053	5651.7	-0.413833	0.268177	1.54314	0.122798	0.403846	5915.22	-0.265076	0.266323	0.995316	0.319583	0.713925
ENSG00000099998.17	GGT5	19.8475	0.471469	0.450387	-1.04681	0.295188	0.535196	10.8016	0.0299785	0.668962	-0.0448134	0.964256	0.981554	17.6905	-0.532578	0.560519	0.950152	0.342035	0.550415	26.5411	0.599336	0.620982	-0.965142	0.334474	0.659041	25.5439	0.51755	0.623843	-0.829615	0.406756	0.770629
ENSG00000099999.14	RNF215	198.383	0.00405992	0.11335	-0.0358177	0.971428	0.988684	185.967	0.0699486	0.1935	-0.361491	0.717732	0.826889	213.938	-0.0148156	0.20237	0.0732105	0.941639	0.970429	197.128	-0.271102	0.253009	1.07151	0.283939	0.609893	213.477	-0.0225882	0.237099	0.0952691	0.924101	0.981866
ENSG00000100003.17	SEC14L2	67.645	-0.0299457	0.148422	0.20176	0.840104	0.92568	56.953	-0.357993	0.291627	1.22757	0.219608	0.374359	74.8139	0.0243858	0.277222	-0.0879652	0.929904	0.964302	73.4679	-0.0280308	0.316069	0.0886858	0.929332	0.97717	71.979	-0.0816079	0.308127	0.264851	0.791124	0.946294
ENSG00000100012.11	SEC14L3	0.236107	-0.256939	1.88309	0.136446	0.891469	NA	0.144344	-0.226499	4.08047	0.055508	0.955734	NA	0.563977	0.804272	2.73953	-0.29358	0.769079	NA	0.235781	-1.03585	4.08047	0.253855	0.799607	NA	0.235781	-0.889984	4.08047	0.218108	0.827345	NA
ENSG00000100014.19	SPECC1L	2274.22	0.182317	0.137356	-1.32733	0.1844	0.400962	1884.09	-0.158173	0.120099	1.31702	0.187831	0.333294	2274.3	0.108949	0.147043	-0.740935	0.458733	0.660879	2578.03	0.439606	0.222956	-1.97172	0.0486417	0.242008	2275	0.109717	0.193549	-0.566867	0.570805	0.861143
ENSG00000100023.18	PPIL2	2491.66	-0.487343	0.123641	3.94161	8.09376e-05	0.00108537	2633.85	-0.601218	0.102538	5.86337	4.53569e-09	5.7613e-08	2693.99	-0.315972	0.153341	2.06059	0.0393425	0.118859	2578.11	-0.46157	0.259015	1.78202	0.0747455	0.310015	2556.8	-0.490535	0.246742	1.98805	0.0468063	0.333242
ENSG00000100024.14	UPB1	336.488	0.0112064	0.0979349	-0.114427	0.908899	0.960329	299.768	-0.155959	0.151714	1.02798	0.303958	0.4719	359.282	0.0314499	0.177359	-0.177324	0.859254	0.928552	351.481	-0.0303958	0.230624	0.131798	0.895144	0.965001	354.24	-0.00925034	0.218461	0.0423431	0.966225	0.991608
ENSG00000100027.14	YPEL1	9.60853	0.301915	0.355103	-0.850218	0.395204	0.632547	9.73401	0.470977	0.768054	-0.613208	0.539739	0.695624	10.2026	0.527921	0.644547	-0.819057	0.412754	0.619086	7.82561	-0.128374	0.775869	0.165459	0.868583	0.95578	9.27087	0.271034	0.725817	-0.373419	0.708836	NA
ENSG00000100028.11	SNRPD3	5003.3	-0.352781	0.18445	1.91261	0.0557983	0.179072	4287.19	-0.640673	0.110246	5.8113	6.19911e-09	7.71841e-08	5202.54	-0.719791	0.189912	3.79012	0.000150573	0.00129914	5956.73	-0.251491	0.270078	0.931178	0.351761	0.67513	6037.77	-0.209052	0.256925	0.813669	0.415834	0.776868
ENSG00000100029.17	PES1	6441.25	0.0619272	0.149285	-0.414826	0.678269	0.834584	5372.2	-0.0943018	0.111231	0.847805	0.396546	0.567533	7102.14	0.0537027	0.189881	-0.282823	0.777312	0.881598	6694.26	-0.119148	0.256637	0.464267	0.642457	0.855359	7125.6	0.0628694	0.257644	-0.244017	0.807218	0.951373
ENSG00000100030.14	MAPK1	3398.8	-0.219568	0.317596	0.691345	0.489349	0.708592	5316.24	0.246112	0.184873	-1.33125	0.183106	0.327558	2639.83	0.000476375	0.198459	-0.00240037	0.998085	0.999395	2378.3	-0.317049	0.31417	1.00916	0.312896	0.640084	2501.09	-0.159143	0.322971	0.492746	0.622192	0.880429
ENSG00000100031.18	GGT1	627.353	0.389492	0.191058	-2.03861	0.0414892	0.144868	528.47	0.342748	0.229761	-1.49176	0.135761	0.262302	735.897	0.644749	0.212241	-3.03782	0.002383	0.0127873	597.971	0.113406	0.284964	-0.397966	0.690656	0.879912	594.387	0.0970088	0.237555	-0.408364	0.683007	0.903548
ENSG00000100033.16	PRODH	0	NA	NA	NA	NA	NA	0	NA	NA	NA	NA	NA	0	NA	NA	NA	NA	NA	0	NA	NA	NA	NA	NA	0	NA	NA	NA	NA	NA
ENSG00000100034.13	PPM1F	2364.43	-0.397353	0.1302	3.05186	0.0022743	0.0161242	2223.89	-0.380291	0.118994	3.19589	0.00139399	0.00589622	2609.4	-0.570744	0.189834	3.00654	0.00264236	0.0139537	2592.67	-0.594477	0.258379	2.3008	0.0214031	0.151099	2786.77	-0.345592	0.23151	1.49278	0.135496	0.526123
ENSG00000100036.12	SLC35E4	37.157	-0.642452	0.369933	1.73667	0.0824447	0.23381	26.0738	-2.81044	0.511446	5.49509	3.90519e-08	4.32549e-07	44.557	-0.510682	0.350283	1.45791	0.144864	0.310456	47.67	-0.296269	0.391914	0.755954	0.449677	0.749005	45.7398	-0.429226	0.388303	1.10539	0.268991	0.67242
ENSG00000100038.19	TOP3B	32.5303	0.0434645	0.257922	-0.168518	0.866176	0.938825	29.1584	0.224216	0.391903	-0.572121	0.56724	0.717619	42.3266	0.329367	0.335129	-0.982805	0.325703	0.533596	32.9034	-0.370617	0.467723	0.792385	0.428136	0.734057	30.7166	-0.633686	0.433692	1.46114	0.143977	0.539063
ENSG00000100053.9	CRYBB3	12.8501	0.475233	0.336268	-1.41326	0.15758	0.361329	7.76133	0.214296	0.722486	-0.296609	0.766765	0.86043	14.4647	0.260609	0.559072	-0.466146	0.641111	0.798095	14.149	0.176861	0.634748	-0.278631	0.780528	0.920202	15.1128	0.364358	0.603277	-0.603966	0.545867	0.849412
ENSG00000100055.20	CYTH4	1.66203	3.84644	0.976327	-3.93971	8.15816e-05	0.00109064	0.637618	3.04368	2.70252	-1.12623	0.260066	NA	1.27856	3.74676	1.97115	-1.9008	0.0573281	NA	0.863071	3.15331	2.35552	-1.33869	0.180671	NA	2.20683	4.52759	1.71812	-2.6352	0.00840889	NA
ENSG00000100056.11	DGCR14	1559	0.113549	0.151708	-0.748476	0.454173	0.68115	1236.51	-0.0109929	0.13374	0.0821962	0.934491	0.964588	1641.48	-0.1323	0.180845	0.731564	0.464435	0.665698	1700.61	-0.0279885	0.233723	0.119751	0.90468	0.968362	1815.72	0.157108	0.221052	-0.710727	0.477253	0.812734
ENSG00000100058.12	CRYBB2P1	782.361	0.773497	0.175365	-4.41078	1.02999e-05	0.000196709	530.438	0.260405	0.158408	-1.64388	0.1002	0.209202	801.068	0.816153	0.1713	-4.76448	1.89345e-06	2.99046e-05	795.693	0.800582	0.228756	-3.49972	0.000465753	0.0104617	800.391	0.813178	0.239988	-3.38841	0.000702986	0.0245393
ENSG00000100060.17	MFNG	9.56707	-0.769484	0.323738	2.37687	0.01746	0.0777263	10.366	-0.95952	0.673275	1.42515	0.154113	0.288865	10.4584	-0.756719	0.674573	1.12178	0.261958	0.463172	11.3876	-0.439204	0.670665	0.654879	0.512545	0.786793	9.88395	-1.03444	0.695121	1.48815	0.136712	NA
ENSG00000100065.14	CARD10	2645.85	-0.00549794	0.147931	0.0371657	0.970353	0.98823	2304.82	-0.0672295	0.12826	0.524165	0.600164	0.743244	2673.06	-0.297839	0.183506	1.62305	0.104579	0.246008	2889.98	-0.0579787	0.256839	0.225739	0.821404	0.936157	3018.31	0.0671602	0.227275	-0.295502	0.767611	0.936518
ENSG00000100068.11	LRP5L	415.788	0.902193	0.149776	-6.0236	1.70575e-09	9.58344e-08	372.937	0.952142	0.155534	-6.12176	9.25482e-10	1.27965e-08	392.889	0.904309	0.193853	-4.66493	3.08729e-06	4.56444e-05	382.296	0.848512	0.29881	-2.83964	0.00451651	0.0558019	372.571	0.788794	0.27243	-2.8954	0.00378671	0.0805866
ENSG00000100075.9	SLC25A1	9495.47	-0.360841	0.244395	1.47646	0.139819	0.334337	7121	-0.715089	0.165894	4.31053	1.62865e-05	0.000111044	9922.12	-1.065	0.182734	5.82814	5.60495e-09	1.56414e-07	12593.4	-0.191402	0.245237	0.780476	0.435111	0.738743	12277.2	-0.27109	0.24449	1.1088	0.267518	0.670831
ENSG00000100077.14	GRK3	653.687	-0.0053622	0.217064	0.0247033	0.980292	0.992592	907.359	0.267145	0.168324	-1.58708	0.112493	0.228311	521.279	0.197514	0.167408	-1.17984	0.238064	0.435136	507.42	0.125817	0.234924	-0.535566	0.592259	0.829543	510.727	0.141357	0.204792	-0.690247	0.490039	0.819646
ENSG00000100078.3	PLA2G3	1.60672	-0.185384	0.727259	0.254907	0.798795	0.903241	1.01581	-0.396155	1.99799	0.198277	0.842829	NA	2.33619	-0.181151	1.30293	0.139034	0.889424	NA	2.2828	-0.23154	1.34459	0.172201	0.863279	NA	1.7151	-1.62347	1.77349	0.915411	0.359976	NA
ENSG00000100079.6	LGALS2	188.222	0.0947749	0.331968	-0.285494	0.775266	0.892393	120.728	-0.836588	0.291646	2.86851	0.00412413	0.0151673	178.028	-0.433031	0.228914	1.89168	0.058534	0.160654	254.234	0.561154	0.351014	-1.59867	0.109895	0.380688	216.756	0.153085	0.373063	-0.410346	0.681552	0.903401
ENSG00000100083.18	GGA1	3061.08	0.263777	0.129314	-2.03981	0.041369	0.144545	2551.54	0.183185	0.128814	-1.42209	0.154999	0.289919	3172.39	0.146644	0.172841	-0.848437	0.396195	0.603166	3162.49	0.137558	0.240156	-0.572784	0.566791	0.816645	3308.61	0.259727	0.219086	-1.1855	0.23582	0.644644
ENSG00000100084.14	HIRA	1369.07	-0.122926	0.166524	0.738189	0.4604	0.686164	1405.75	-0.0821932	0.147197	0.558388	0.576579	0.724536	1486.42	0.0673658	0.164663	-0.409112	0.682457	0.824195	1287.72	-0.367812	0.283429	1.29772	0.194383	0.506994	1379.02	-0.151435	0.287404	0.526907	0.598258	0.870225
ENSG00000100092.20	SH3BP1	879.819	-0.440793	0.211995	2.07926	0.0375934	0.135343	731.857	-0.903273	0.141628	6.37777	1.79681e-10	2.7258e-09	914.847	-0.864304	0.201912	4.28059	1.86399e-05	0.000216641	1046.18	-0.375166	0.255979	1.46561	0.142754	0.436162	1128.24	-0.136135	0.250674	0.543074	0.587079	0.866439
ENSG00000100095.18	SEZ6L	0.160353	0.223958	2.3796	-0.094116	0.925017	NA	0.154466	-0.226499	4.08047	0.055508	0.955734	NA	0	NA	NA	NA	NA	NA	0	NA	NA	NA	NA	NA	0.326593	1.81026	3.61752	-0.500414	0.616783	NA
ENSG00000100097.11	LGALS1	667.911	0.653614	0.196319	-3.32935	0.000870485	0.00750419	535.349	0.961283	0.24175	-3.97636	6.99787e-05	0.000412523	643.647	0.181986	0.201905	-0.901342	0.367407	0.575418	676.423	0.310915	0.26384	-1.17842	0.238628	0.55969	752.296	0.576989	0.292195	-1.97467	0.0483055	0.337928
ENSG00000100099.20	HPS4	1566.04	0.159416	0.156634	-1.01776	0.308792	0.550083	1715.25	0.44121	0.109145	-4.04241	5.29054e-05	0.000321928	1555.61	0.193935	0.164634	-1.17798	0.238804	0.436008	1517.22	0.12683	0.259241	-0.489237	0.624674	0.844616	1361.04	-0.19037	0.265814	0.716177	0.473882	0.810706
ENSG00000100100.12	PIK3IP1	118.803	1.69806	0.299165	-5.67599	1.37887e-08	6.14459e-07	68.294	1.06451	0.264866	-4.01907	5.84287e-05	0.00035152	87.7476	1.27996	0.369751	-3.4617	0.000536784	0.00373356	123.479	1.93843	0.427268	-4.53681	5.71118e-06	0.000256267	127.562	1.99184	0.415897	-4.78927	1.67388e-06	0.000140454
ENSG00000100101.15	RP1-37E16.12	0.0415088	0.464407	3.22593	-0.143961	0.885531	NA	0	NA	NA	NA	NA	NA	0.124526	0.867459	4.08047	-0.212588	0.831649	NA	0	NA	NA	NA	NA	NA	0	NA	NA	NA	NA	NA
ENSG00000100104.13	SRRD	581.962	-0.336903	0.117632	2.86403	0.00418282	0.0260243	597.953	-0.579195	0.123832	4.67725	2.90746e-06	2.33226e-05	607.515	-0.137649	0.166839	0.825043	0.409347	0.616109	611.543	-0.116266	0.228814	0.508123	0.611367	0.838126	565.327	-0.363134	0.259679	1.39839	0.161994	0.560806
ENSG00000100105.17	PATZ1	944.903	-0.665058	0.139727	4.7597	1.93881e-06	4.64829e-05	967.6	-1.06326	0.125958	8.44141	3.13522e-17	9.83568e-16	949.481	-0.778241	0.174229	4.46677	7.94092e-06	0.0001045	1077.91	-0.327198	0.225832	1.44886	0.147378	0.443708	1040.02	-0.446914	0.210226	2.12587	0.0335139	0.280146
ENSG00000100106.19	TRIOBP	1136.4	0.0363778	0.112198	-0.324228	0.745765	0.875264	1117.14	0.189025	0.130161	-1.45224	0.146435	0.278087	1109.16	-0.214273	0.175232	1.22279	0.221408	0.414611	1135.79	-0.142359	0.236925	0.60086	0.547933	0.806285	1239	0.110874	0.204761	-0.541481	0.588176	0.866647
ENSG00000100109.16	TFIP11	1243.11	-0.131175	0.113988	1.15078	0.249822	0.484029	1201.67	-0.251256	0.104443	2.40569	0.0161421	0.0482636	1347.28	0.0266527	0.151911	-0.175449	0.860727	0.929317	1231.99	-0.240344	0.23823	1.00887	0.313037	0.640084	1283.4	-0.115251	0.240828	0.47856	0.632251	0.882875
ENSG00000100116.16	GCAT	2448.7	0.294373	0.15644	-1.8817	0.0598771	0.188269	2100.77	0.560924	0.199912	-2.80585	0.00501844	0.0180129	2598.82	0.0453773	0.168583	-0.269168	0.7878	0.888339	2550.97	-0.00904048	0.252857	0.0357534	0.971479	0.991717	2654.25	0.104038	0.227908	-0.456491	0.648037	0.890792
ENSG00000100121.12	GGTLC2	0.778373	1.52054	1.25852	-1.20819	0.226972	NA	1.13203	3.84557	2.04302	-1.8823	0.0597954	NA	0.86419	0.590825	2.32223	-0.254421	0.79917	NA	0.479873	-1.02666	2.97763	0.34479	0.730252	NA	0.591198	-0.865378	2.73405	0.316518	0.751609	NA
ENSG00000100122.5	CRYBB1	0	NA	NA	NA	NA	NA	0	NA	NA	NA	NA	NA	0	NA	NA	NA	NA	NA	0	NA	NA	NA	NA	NA	0	NA	NA	NA	NA	NA
ENSG00000100124.13	ANKRD54	939.252	0.0360857	0.121497	-0.297009	0.766459	0.887445	803.077	0.0475047	0.132609	-0.358232	0.720169	0.82866	964.136	-0.285479	0.159526	1.78955	0.0735268	0.190907	1057.06	-0.00567397	0.216788	0.0261729	0.979119	0.993344	1052.64	-0.0174283	0.200183	0.0870619	0.930622	0.982935
ENSG00000100129.17	EIF3L	1901.01	-0.150937	0.306771	0.492019	0.622706	0.802041	2567.91	0.380478	0.108975	-3.49141	0.000480481	0.00229817	1792.34	-0.0767511	0.195488	0.392613	0.694605	0.831709	1567.4	-0.505121	0.368062	1.37238	0.169946	0.474867	1615.01	-0.403488	0.428466	0.941702	0.346345	0.734103
ENSG00000100138.13	SNU13	3466.86	-0.168039	0.104558	1.60713	0.108026	0.280433	3163.74	-0.132095	0.124083	1.06457	0.287072	0.452849	3681.65	-0.389063	0.15743	2.47134	0.0134609	0.051253	3818.92	-0.270208	0.221779	1.21836	0.223086	0.542085	3911.93	-0.194743	0.209031	0.931649	0.351518	0.736866
ENSG00000100139.13	MICALL1	3173.07	0.71425	0.196061	-3.643	0.000269478	0.00291373	3424.35	1.33118	0.115001	-11.5753	5.49578e-31	4.77558e-29	3426.42	0.80094	0.164613	-4.8656	1.14112e-06	1.90294e-05	2525.04	0.0295653	0.230615	-0.128202	0.897989	0.965773	2643.16	0.157265	0.20225	-0.777575	0.436819	0.788653
ENSG00000100142.14	POLR2F	2.55693	-0.0809105	0.550625	0.146943	0.883177	0.947866	2.84409	0.0187775	1.16473	-0.0161218	0.987137	NA	2.25795	-0.285469	1.31653	0.216835	0.828337	NA	2.87694	0.463941	1.19022	-0.389794	0.696689	NA	2.15582	-0.415639	1.3427	0.309555	0.756899	NA
ENSG00000100146.16	SOX10	0	NA	NA	NA	NA	NA	0	NA	NA	NA	NA	NA	0	NA	NA	NA	NA	NA	0	NA	NA	NA	NA	NA	0	NA	NA	NA	NA	NA
ENSG00000100147.13	CCDC134	155.259	-0.585317	0.137149	4.26776	1.97443e-05	0.000334664	172.23	-0.86918	0.209604	4.14677	3.37205e-05	0.000214884	148.309	-0.552194	0.240156	2.29931	0.0214874	0.074064	160.29	-0.297718	0.289848	1.02715	0.304348	0.631382	161.745	-0.263921	0.275083	0.959423	0.337346	0.727849
ENSG00000100150.16	DEPDC5	457.132	0.377548	0.262834	-1.43645	0.150875	0.351722	630.419	1.07286	0.129169	-8.30586	9.90988e-17	2.97582e-15	420.638	0.449722	0.175447	-2.56329	0.0103685	0.0417803	331.201	-0.20799	0.25679	0.809965	0.417961	0.725408	344.585	-0.0886666	0.257942	0.343746	0.731037	0.923015
ENSG00000100151.15	PICK1	633.636	0.631614	0.148678	-4.24821	2.15487e-05	0.000360098	494.391	0.491755	0.159749	-3.07831	0.00208181	0.00841802	695.675	0.756632	0.174178	-4.34403	1.39892e-05	0.000169006	615.217	0.459907	0.249131	-1.84604	0.064886	0.286785	613.579	0.45367	0.240194	-1.88876	0.0589234	0.371078
ENSG00000100154.14	TTC28	1013.89	0.522141	0.223847	-2.33258	0.0196703	0.0849264	1316.55	0.848681	0.179575	-4.72604	2.28937e-06	1.87705e-05	845.909	0.753179	0.180785	-4.16616	3.09778e-05	0.000337025	803.055	0.632241	0.255344	-2.47604	0.0132849	0.111396	706.424	0.313292	0.236208	-1.32634	0.184728	0.591708
ENSG00000100156.10	SLC16A8	6.54729	1.2097	0.463176	-2.61175	0.00900795	0.0472967	5.00902	0.768196	0.845848	-0.908195	0.363775	0.53501	8.31609	1.97032	0.788432	-2.49904	0.0124531	0.0481277	5.36085	1.20053	0.991114	-1.21129	0.225783	NA	4.27439	0.657935	0.977703	-0.672939	0.500986	NA
ENSG00000100162.14	CENPM	604.653	-0.329061	0.192511	1.70931	0.0873937	0.243874	531.439	-0.396492	0.21366	1.85572	0.0634939	0.146728	597.754	-0.995744	0.184127	5.40793	6.37571e-08	1.39541e-06	724.987	-0.286052	0.238339	1.20019	0.230065	0.550112	756.352	-0.152519	0.221848	0.687495	0.491771	0.820829
ENSG00000100167.19	SEPT3	5.39473	-0.93675	0.403201	2.32328	0.0201638	0.0865155	7.33277	-1.21289	0.856511	1.41608	0.156752	0.292255	4.40664	-0.685186	0.945692	0.724534	0.468738	NA	5.10736	-0.215242	0.905824	0.23762	0.812176	NA	4.76371	-0.401072	0.92278	0.434634	0.663828	NA
ENSG00000100170.9	SLC5A1	1.4104	2.10123	1.16061	-1.81046	0.0702252	NA	1.31142	1.86427	1.86532	-0.999435	0.317584	NA	0.918816	2.14353	2.28505	-0.938069	0.348209	NA	2.13126	3.46915	1.79903	-1.92835	0.0538118	NA	0.130303	-0.889984	4.08047	0.218108	0.827345	NA
ENSG00000100181.22	TPTEP1	8.96514	0.198262	0.344	-0.576344	0.564383	0.761543	6.1635	-0.744032	0.896579	0.829856	0.40662	0.577138	9.54347	0.237023	0.672354	-0.352527	0.724443	0.848349	9.79266	0.305294	0.679757	-0.449123	0.653343	0.861155	10.1796	0.403534	0.66575	-0.606134	0.544426	NA
ENSG00000100191.5	SLC5A4	3.93964	0.18172	0.56234	-0.323149	0.746582	0.875402	3.60108	-0.823541	1.35939	0.605818	0.544636	NA	4.26161	1.2251	1.03732	-1.18102	0.237593	NA	3.37718	0.689785	1.15676	-0.59631	0.550968	NA	3.18142	0.570543	1.13813	-0.5013	0.61616	NA
ENSG00000100196.10	KDELR3	406.934	0.253167	0.301809	-0.838832	0.401564	0.637732	526.531	0.868348	0.14338	-6.05627	1.39314e-09	1.87875e-08	453.659	0.678578	0.211425	-3.20954	0.00132949	0.00790438	286.237	-0.632537	0.303172	2.0864	0.0369426	0.207597	302.797	-0.437288	0.294023	1.48726	0.136947	0.528399
ENSG00000100197.20	CYP2D6	19.1293	0.204897	0.301193	-0.680286	0.496324	0.714488	12.9335	-0.345873	0.564853	0.612324	0.540323	0.696119	25.2476	0.542586	0.425491	-1.2752	0.202238	0.390137	18.3967	-0.325212	0.562414	0.578243	0.5631	0.815251	21.1625	0.0986485	0.478959	-0.205965	0.836819	0.959249
ENSG00000100201.19	DDX17	5960.69	-0.324734	0.224282	1.44788	0.147649	0.347005	8365.71	0.0775192	0.167179	-0.463689	0.642871	0.775364	5473.99	-0.0822187	0.15816	0.519846	0.603171	0.772195	4986.63	-0.374144	0.213602	1.7516	0.079843	0.320664	4685.33	-0.589666	0.20612	2.86078	0.00422594	0.0868907
ENSG00000100206.9	DMC1	0.786334	0.619322	1.06063	-0.583919	0.559275	NA	0.641646	-0.771348	2.47496	0.311661	0.755298	NA	0.379356	0.549322	3.34007	-0.164464	0.869366	NA	0.871092	2.0148	2.25026	-0.895364	0.370592	NA	0.727514	1.64983	2.53446	-0.650961	0.515072	NA
ENSG00000100207.18	TCF20	1792.96	-0.152802	0.224178	0.681608	0.495487	0.713601	2440.87	0.220115	0.176928	-1.2441	0.213464	0.367019	1564.33	-0.0424519	0.178233	0.238182	0.81174	0.9023	1474.95	-0.220033	0.267118	0.823731	0.410092	0.720199	1486.36	-0.196083	0.258682	0.75801	0.448445	0.796337
ENSG00000100209.9	HSCB	212.999	0.681839	0.199502	-3.41771	0.000631509	0.00577642	143.304	0.391393	0.18541	-2.11096	0.0347757	0.0904699	232.984	0.66196	0.223143	-2.96653	0.00301181	0.015542	224.385	0.568932	0.27867	-2.0416	0.0411916	0.220702	219.1	0.510864	0.307943	-1.65896	0.0971242	0.454123
ENSG00000100211.10	CBY1	336.875	0.560876	0.14986	-3.74268	0.00018207	0.00210857	304.088	0.53661	0.1591	-3.37279	0.000744118	0.00339049	351.461	0.736336	0.204254	-3.60501	0.000312146	0.00238363	292.23	0.281887	0.271997	-1.03636	0.300035	0.627105	326.907	0.56305	0.288053	-1.95467	0.050622	0.34414
ENSG00000100216.5	TOMM22	2623.59	-0.305643	0.167011	1.83008	0.0672375	0.203555	2300.58	-0.562172	0.103341	5.43999	5.32832e-08	5.78758e-07	2697.98	-0.621171	0.189987	3.26955	0.0010772	0.00667816	3033.04	-0.226246	0.259633	0.871408	0.383532	0.697529	3109.37	-0.149395	0.252883	0.590767	0.554676	0.853621
ENSG00000100218.11	RSPH14	6.78127	0.0912645	0.419116	-0.217755	0.82762	0.920288	6.64258	-0.391506	0.773619	0.506071	0.612807	0.752955	4.47433	-0.738631	0.954084	0.774178	0.438826	NA	6.26951	0.35189	0.879331	-0.400179	0.689025	NA	8.59463	1.03926	0.719979	-1.44346	0.148891	NA
ENSG00000100219.16	XBP1	10830.4	0.138514	0.177701	-0.779475	0.4357	0.665902	11006.1	0.0598973	0.108258	-0.553281	0.580071	0.727339	11542	0.510902	0.162542	-3.14321	0.00167107	0.00954664	10428.9	0.252503	0.285786	-0.883538	0.376946	0.692652	9033.02	-0.15529	0.282169	0.550344	0.582083	0.864729
ENSG00000100220.11	RTCB	3918.88	-0.0755011	0.128764	0.586355	0.557637	0.756978	4131.54	0.0725681	0.102414	-0.708576	0.478587	0.642212	4015.11	-0.0509553	0.172219	0.295875	0.767326	0.875662	3803.83	-0.214181	0.25021	0.856006	0.391994	0.70509	3892.31	-0.143552	0.263174	0.545464	0.585434	0.865979
ENSG00000100221.10	JOSD1	1779.91	-0.0271751	0.177361	0.153219	0.878226	0.945505	2066.72	0.310967	0.098789	-3.14779	0.00164511	0.00683721	1835.8	0.120619	0.178324	-0.676402	0.498785	0.693982	1643.47	-0.202685	0.257776	0.786283	0.431701	0.73679	1553.04	-0.384781	0.264213	1.45633	0.145301	0.540387
ENSG00000100225.17	FBXO7	2148.69	0.0488203	0.122265	-0.3993	0.689672	0.842587	2378.98	0.289324	0.103443	-2.79695	0.00515876	0.018437	2046.16	-0.0182133	0.158263	0.115082	0.90838	0.953185	2046.67	-0.0169192	0.246113	0.0687456	0.945192	0.98189	2033.46	-0.0362008	0.222845	0.162448	0.870953	0.967995
ENSG00000100226.15	GTPBP1	3502.35	0.558623	0.126894	-4.4023	1.07109e-05	0.000203515	3812.01	0.887315	0.102631	-8.64569	5.34808e-18	1.81189e-16	3196.36	0.498899	0.169337	-2.9462	0.00321707	0.0163918	2968.31	0.311266	0.222388	-1.39965	0.161618	0.463586	3180.37	0.486202	0.20437	-2.37903	0.0173584	0.199265
ENSG00000100227.17	POLDIP3	3055.58	-0.113055	0.136025	0.831134	0.405898	0.64166	3536.01	0.0546822	0.105669	-0.517486	0.604817	0.746719	2926.19	-0.038734	0.144606	0.267859	0.788808	0.888759	2770.9	-0.202505	0.23983	0.844369	0.398463	0.710323	2899.41	-0.0655956	0.241541	0.271571	0.785952	0.943346
ENSG00000100228.12	RAB36	44.9946	-0.0807606	0.261317	0.309052	0.757282	0.882015	31.4293	-1.07502	0.378265	2.84198	0.00448349	0.0163099	50.2008	-0.0712874	0.36376	0.195973	0.844631	0.920477	54.8946	0.18397	0.370942	-0.495953	0.619927	0.842574	49.9446	-0.0868375	0.363983	0.238576	0.811435	0.952755
ENSG00000100234.11	TIMP3	1089.31	-0.826607	0.156614	5.27799	1.30609e-07	4.52478e-06	1387.19	-0.907038	0.176502	5.13896	2.76256e-07	2.6685e-06	952.084	-0.971985	0.163466	5.94611	2.74595e-09	8.05086e-08	1075.49	-0.504547	0.2121	2.37882	0.0173681	0.133376	1114.75	-0.382324	0.199833	1.91322	0.0557202	0.360851
ENSG00000100239.15	PPP6R2	5290.48	0.0748771	0.110218	-0.679356	0.496912	0.714868	4882.14	0.178468	0.139943	-1.27529	0.202208	0.352668	5646.56	0.00382207	0.160022	-0.0238847	0.980945	0.991634	5436.12	-0.10743	0.23098	0.465104	0.641857	0.855155	5545.37	-0.0484487	0.215835	0.224471	0.822391	0.955411
ENSG00000100241.20	SBF1	11802.6	0.119323	0.200313	-0.595682	0.551388	0.75273	13433.6	0.737083	0.093755	-7.86179	3.78676e-15	9.60238e-14	11873.4	-0.0908197	0.210457	0.431536	0.666079	0.813587	10526.5	-0.475911	0.283735	1.67731	0.0934822	0.34763	11821.8	-0.103804	0.249512	0.41603	0.677388	0.901528
ENSG00000100242.15	SUN2	1945.6	-0.461926	0.172154	2.68321	0.00729194	0.0403681	2327.45	-0.0939661	0.103817	0.905108	0.365408	0.536652	1890.93	-0.726894	0.169721	4.28289	1.84484e-05	0.000215144	1901.76	-0.704427	0.263213	2.67626	0.00744494	0.0776934	2074.33	-0.395846	0.262077	1.51042	0.130936	0.518013
ENSG00000100243.20	CYB5R3	7339.07	-0.357432	0.171278	2.08685	0.0369014	0.133739	8352.84	0.0875134	0.11036	-0.792984	0.427787	0.596061	7463.71	-0.640484	0.18389	3.48298	0.000495869	0.00350704	7409.92	-0.667265	0.259029	2.57602	0.00999436	0.09294	7885.09	-0.445819	0.26509	1.68176	0.0926153	0.446207
ENSG00000100246.12	DNAL4	247.856	0.69937	0.115838	-6.03748	1.56541e-09	8.9102e-08	243.548	0.823489	0.158869	-5.18345	2.17824e-07	2.14295e-06	229.35	0.702276	0.198441	-3.53896	0.000401699	0.00293681	220.026	0.605176	0.268816	-2.25127	0.0243687	0.162978	225.618	0.662285	0.259245	-2.55467	0.0106288	0.150918
ENSG00000100249.4	C22orf31	1.63958	-1.42366	0.720222	1.9767	0.0480752	0.161504	1.80073	-1.66505	1.6537	1.00686	0.314001	NA	2.13121	-1.15175	1.4996	0.768042	0.442462	NA	1.98447	-1.55293	1.64215	0.945665	0.34432	NA	1.94483	-1.53246	1.70693	0.897791	0.369297	NA
ENSG00000100253.12	MIOX	9.36616	2.94902	0.679065	-4.34277	1.407e-05	0.000252612	2.34359	0.451407	1.54885	-0.291447	0.77071	NA	13.3653	4.17129	0.883656	-4.72049	2.35274e-06	3.60175e-05	5.23487	2.62242	1.10064	-2.38263	0.0171893	NA	8.76428	3.4898	0.965869	-3.61312	0.00030253	NA
ENSG00000100258.17	LMF2	2410.09	-0.100647	0.150262	0.669812	0.502978	0.719419	2055.57	-0.0476708	0.158387	0.300977	0.763432	0.857952	2644.27	-0.344664	0.179486	1.92029	0.0548215	0.152946	2635.22	-0.356015	0.239744	1.48498	0.137549	0.428528	2854.23	-0.105525	0.201868	0.522741	0.601155	0.870844
ENSG00000100263.13	RHBDD3	4440.35	0.647902	0.210358	-3.08	0.00207003	0.0149858	2834.73	0.130667	0.168552	-0.775235	0.438201	0.605694	4641	0.567674	0.17457	-3.25184	0.00114662	0.00700522	4458.6	0.469213	0.226385	-2.07264	0.0382059	0.211097	5126.79	0.800521	0.222009	-3.6058	0.000311187	0.0124623
ENSG00000100266.18	PACSIN2	5323.32	0.132954	0.0691091	-1.92383	0.0543762	0.175742	5187.23	0.203792	0.0924382	-2.20463	0.0274804	0.0747105	5410.34	0.120787	0.152519	-0.791948	0.428391	0.633497	5202.79	0.0104302	0.216641	-0.0481452	0.961601	0.987474	5354.2	0.0917413	0.197496	-0.464522	0.642274	0.887508
ENSG00000100271.16	TTLL1	82.3292	0.320088	0.24724	-1.29465	0.195442	0.41587	111.114	1.05998	0.221303	-4.78972	1.67014e-06	1.40314e-05	73.8552	0.202838	0.275759	-0.735564	0.461996	0.663893	65.8403	-0.125335	0.32717	0.38309	0.701653	0.884469	65.1478	-0.156024	0.330884	0.471537	0.637257	0.885936
ENSG00000100276.9	RASL10A	25.2263	0.243705	0.352454	-0.69145	0.489282	0.708592	12.9225	-1.03717	0.606088	1.71125	0.0870349	0.187358	25.9462	-0.211638	0.412689	0.512828	0.608072	0.775433	33.4344	0.468146	0.431769	-1.08425	0.278253	0.604079	31.2426	0.298295	0.427969	-0.697001	0.485802	0.816824
ENSG00000100280.16	AP1B1	12208.5	-0.121253	0.103454	1.17205	0.241178	0.473488	12259.2	-0.108281	0.0928838	1.16577	0.243709	0.404002	11756.8	-0.327535	0.160303	2.04322	0.041031	0.122611	12218.3	-0.205188	0.223721	0.917161	0.359058	0.680171	13477.6	0.0839138	0.200524	-0.418473	0.675601	0.901488
ENSG00000100281.13	HMGXB4	953.678	0.571073	0.25205	-2.26571	0.0234689	0.0966777	884.836	0.809375	0.125102	-6.46974	9.81712e-11	1.5469e-09	738.143	-0.232147	0.210781	1.10137	0.270737	0.473653	1090.73	0.794185	0.347663	-2.28435	0.0223507	0.154879	945.022	0.453138	0.359143	-1.26172	0.20705	0.61556
ENSG00000100284.20	TOM1	4418.43	0.776313	0.119684	-6.48633	8.7951e-11	6.8238e-09	4133.44	1.15042	0.139242	-8.26205	1.43196e-16	4.22428e-15	4328.12	0.612128	0.173046	-3.53737	0.000404126	0.00295037	4024.44	0.43368	0.224963	-1.92778	0.0538819	0.257772	4193.71	0.535626	0.222889	-2.4031	0.0162566	0.192512
ENSG00000100285.9	NEFH	7.62713	0.00339559	0.352462	-0.00963391	0.992313	0.996959	7.37179	-0.015811	0.739054	0.0213935	0.982932	0.990878	7.43823	-0.119537	0.752816	0.158786	0.873837	0.936047	8.57723	0.272155	0.748023	-0.363833	0.715983	0.890567	7.21254	-0.171437	0.783994	0.218671	0.826906	NA
ENSG00000100288.19	CHKB	106.896	1.22586	0.226094	-5.42191	5.89652e-08	2.2506e-06	69.1833	0.993124	0.285714	-3.47594	0.000509073	0.00242265	106.875	1.12423	0.25588	-4.39358	1.115e-05	0.000139088	111.062	1.19736	0.324425	-3.69072	0.000223623	0.00570522	100.99	0.995181	0.369037	-2.6967	0.00700305	0.117116
ENSG00000100290.2	BIK	38.036	1.80294	0.348298	-5.17645	2.26152e-07	7.36024e-06	24.602	1.5764	0.452858	-3.48101	0.000499531	0.0023816	23.2781	0.89089	0.45233	-1.96956	0.0488893	0.140193	52.9402	2.44531	0.419098	-5.83471	5.38855e-09	4.65066e-07	29.715	1.38047	0.496389	-2.78103	0.00541865	0.100402
ENSG00000100292.16	HMOX1	882.682	0.260378	0.226844	-1.14783	0.251038	0.485143	842.225	0.36415	0.13261	-2.74602	0.00603239	0.0210556	1144.03	0.830368	0.181674	-4.57066	4.86199e-06	6.79788e-05	780.409	-0.160592	0.235495	0.681931	0.495283	0.777901	705.896	-0.486939	0.229575	2.12104	0.0339184	0.281412
ENSG00000100294.12	MCAT	602.598	0.160034	0.136471	-1.17265	0.240935	0.473211	482.217	-0.148019	0.147301	1.00488	0.314955	0.483729	634.18	0.100225	0.176302	-0.568488	0.569704	0.747185	655.963	0.190717	0.222322	-0.857843	0.390979	0.704321	648.098	0.158866	0.204979	-0.775037	0.438318	0.789763
ENSG00000100296.13	THOC5	4346.12	0.048523	0.0838418	-0.578744	0.562762	0.760579	4041.95	0.0142212	0.0951292	-0.149493	0.881165	0.934074	4440.52	-0.0241974	0.154217	0.156904	0.87532	0.936727	4351.6	-0.0837989	0.215681	0.388532	0.697623	0.882915	4682.3	0.126122	0.2022	-0.623746	0.532794	0.84369
ENSG00000100297.15	MCM5	3790.55	-0.786488	0.296883	2.64915	0.00806933	0.0436111	2966.26	-1.90326	0.165789	11.48	1.66253e-30	1.39787e-28	4051.48	-1.37805	0.162541	8.47818	2.28748e-17	1.92288e-15	5045.45	-0.465317	0.215128	2.16298	0.0305425	0.186309	5160.84	-0.388657	0.203161	1.91304	0.0557423	0.360851
ENSG00000100298.15	APOBEC3H	0.133984	0.704853	2.97054	-0.237281	0.812439	NA	0	NA	NA	NA	NA	NA	0.165882	0.867459	4.08047	-0.212588	0.831649	NA	0.236071	0.904667	4.07812	-0.221834	0.824443	NA	0	NA	NA	NA	NA	NA
ENSG00000100299.17	ARSA	583.647	0.0850681	0.184471	-0.461146	0.644694	0.815266	479.263	0.0699805	0.179076	-0.390786	0.695955	0.810978	642.349	-0.0539009	0.210615	0.255921	0.798012	0.894187	615.15	-0.186557	0.299444	0.623011	0.533277	0.798464	668.997	0.0618996	0.272555	-0.227109	0.820339	0.955037
ENSG00000100300.17	TSPO	253.614	0.197924	0.222645	-0.888967	0.374021	0.613481	232.924	0.414416	0.309437	-1.33926	0.180487	0.324308	289.583	0.2704	0.264484	-1.02237	0.306607	0.514509	241.448	-0.249854	0.297955	0.838564	0.401714	0.712604	259.693	-0.0303021	0.26887	0.112702	0.910267	0.97866
ENSG00000100302.6	RASD2	0.174601	-0.901651	2.35643	0.382634	0.701991	NA	0.268973	-1.03545	4.0459	0.255925	0.798009	NA	0.254829	-0.0943234	3.8814	0.0243014	0.980612	NA	0.130303	-1.03585	4.08047	0.253855	0.799607	NA	0.130303	-0.889984	4.08047	0.218108	0.827345	NA
ENSG00000100304.12	TTLL12	4605.15	-0.640651	0.124415	5.14932	2.61434e-07	8.33168e-06	5015.89	-0.462152	0.109911	4.20477	2.61349e-05	0.000169774	4894.12	-0.847844	0.185314	4.57518	4.75805e-06	6.66159e-05	4968.3	-0.788033	0.252886	3.11615	0.00183226	0.029751	5229.87	-0.594311	0.229482	2.5898	0.0096032	0.142242
ENSG00000100307.12	CBX7	200.388	-0.122538	0.131488	0.931929	0.351373	0.592187	192.237	-0.371611	0.183933	2.02036	0.0433458	0.10812	210.226	0.0268887	0.220427	-0.121985	0.902911	0.950799	211.64	0.047881	0.267391	-0.179068	0.857885	0.951605	195.394	-0.191143	0.260616	0.733427	0.463298	0.804313
ENSG00000100311.16	PDGFB	85.7063	0.504854	0.256819	-1.96579	0.0493225	0.164381	72.3432	-0.384663	0.251959	1.52669	0.126839	0.249592	63.405	0.498163	0.317755	-1.56776	0.116938	0.266379	86.791	1.2073	0.375	-3.21947	0.00128429	0.0228902	86.8778	1.20393	0.355719	-3.3845	0.00071307	0.0247709
ENSG00000100312.10	ACR	2.28812	-0.217932	0.649493	0.335542	0.737217	0.870174	2.36353	-0.272116	1.45049	0.187602	0.851188	NA	1.85912	-0.882638	1.49528	0.590282	0.555002	NA	2.86108	0.407617	1.28197	-0.31796	0.750515	NA	2.17894	-0.242667	1.45891	0.166334	0.867894	NA
ENSG00000100314.3	CABP7	24.469	0.0838958	0.218937	-0.383196	0.701574	0.849206	20.9552	-0.29073	0.447491	0.649688	0.515894	0.676262	26.6375	0.254961	0.409556	-0.62253	0.533594	0.720995	25.6925	0.138953	0.46419	-0.299345	0.764677	0.913645	24.5213	0.0197731	0.477877	-0.0413769	0.966995	0.991765
ENSG00000100316.15	RPL3	21153.7	0.0471361	0.107759	-0.43742	0.661807	0.825881	21386.4	0.352313	0.13998	-2.51689	0.0118397	0.0371994	21555.4	-0.140395	0.13837	1.01463	0.310281	0.518604	20800.2	-0.250731	0.201996	1.24127	0.214506	0.532031	22322.7	-0.0362524	0.213626	0.1697	0.865246	0.966985
ENSG00000100319.12	ZMAT5	229.755	0.153547	0.137802	-1.11426	0.265169	0.501837	197.111	0.126646	0.192732	-0.657107	0.511112	0.671184	236.44	-0.0421853	0.207501	0.203301	0.838899	0.917333	246.342	0.0698546	0.263264	-0.26534	0.790747	0.923486	249.78	0.110917	0.276136	-0.401677	0.687922	0.906308
ENSG00000100320.22	RBFOX2	1454.68	-0.174382	0.164233	1.0618	0.288328	0.527616	1859.34	0.0108555	0.168181	-0.0645464	0.948535	0.972415	1248.42	-0.105084	0.158811	0.661693	0.508168	0.700892	1255.29	-0.0899417	0.207224	0.43403	0.664266	0.866631	1295.37	0.00187979	0.208092	-0.00903344	0.992792	0.998192
ENSG00000100321.14	SYNGR1	45.032	-0.233826	0.258767	0.903614	0.3662	0.606202	32.7776	-0.840265	0.44208	1.90071	0.0573403	0.134894	48.8766	-0.5771	0.335882	1.71816	0.0857666	0.21314	56.5603	-0.0998782	0.348096	0.286928	0.774168	0.91806	55.6843	-0.153104	0.333311	0.459341	0.645989	0.889573
ENSG00000100324.13	TAB1	1661.97	-0.0954763	0.101652	0.939246	0.347604	0.588231	1636.58	0.0015282	0.110452	-0.0138358	0.988961	0.994127	1606.29	-0.418509	0.161596	2.58984	0.009602	0.0393226	1757.44	-0.13218	0.22025	0.600139	0.548414	0.806479	1824.06	-0.0218331	0.208441	0.104745	0.916578	0.979788
ENSG00000100325.14	ASCC2	3588.33	0.123007	0.08761	-1.40403	0.16031	0.365372	3326.71	0.169492	0.110976	-1.52729	0.126689	0.249367	3665.18	0.0158106	0.15354	-0.102974	0.917984	0.95823	3523.23	-0.100052	0.207007	0.483326	0.628864	0.84709	3895.68	0.185603	0.193865	-0.957384	0.338373	0.72858
ENSG00000100330.15	MTMR3	79.6254	-0.0447944	0.190276	0.235418	0.813884	0.911938	94.0511	0.137513	0.245767	-0.559525	0.575803	0.723955	80.2053	0.263899	0.266176	-0.991442	0.32147	0.529272	69.7867	-0.10724	0.355925	0.301299	0.763186	0.912956	67.4005	-0.217321	0.350804	0.619493	0.535591	0.845441
ENSG00000100335.13	MIEF1	2736.25	-0.155419	0.125044	1.24291	0.213901	0.440318	3251.16	-0.0296612	0.15288	0.194017	0.846163	0.912936	2606.55	0.0228976	0.146386	-0.156419	0.875703	0.936839	2405.04	-0.217804	0.199903	1.08954	0.275914	0.601868	2532.3	-0.0613854	0.188453	0.325732	0.744627	0.928338
ENSG00000100336.17	APOL4	0.141375	0.945301	2.46138	-0.384053	0.700939	NA	0	NA	NA	NA	NA	NA	0	NA	NA	NA	NA	NA	0.277141	1.64609	3.90914	-0.421087	0.673692	NA	0.146983	1.03357	4.08047	-0.253297	0.800039	NA
ENSG00000100341.11	PNPLA5	0	NA	NA	NA	NA	NA	0	NA	NA	NA	NA	NA	0	NA	NA	NA	NA	NA	0	NA	NA	NA	NA	NA	0	NA	NA	NA	NA	NA
ENSG00000100342.20	APOL1	48.1295	-0.375456	0.337209	1.11342	0.265528	0.502217	36.4998	-1.98866	0.387879	5.127	2.94392e-07	2.83709e-06	58.1783	0.135584	0.335606	-0.403998	0.686214	0.826267	52.3768	-0.191969	0.435354	0.440949	0.65925	0.864206	53.1724	-0.135997	0.456246	0.298078	0.765644	0.935993
ENSG00000100344.10	PNPLA3	453.507	-0.281346	0.180906	1.5552	0.119898	0.301323	466.773	-0.655409	0.150432	4.35686	1.31941e-05	9.1736e-05	398.786	-0.424399	0.233972	1.81389	0.0696951	0.183551	501.099	0.252475	0.265229	-0.951914	0.34114	0.665267	451.241	-0.0389492	0.266279	0.146272	0.883707	0.972326
ENSG00000100345.20	MYH9	28848.3	-0.105734	0.121969	0.866898	0.385998	0.624251	29892	0.0608324	0.123035	-0.494432	0.621001	0.759716	29777.5	-0.146506	0.165841	0.883415	0.377012	0.585652	27228.6	-0.4334	0.239191	1.81194	0.0699951	0.300161	30935.6	-0.0328651	0.22386	0.146811	0.883281	0.972065
ENSG00000100346.17	CACNA1I	0.375944	1.66711	2.41423	-0.690535	0.489858	NA	0.87878	3.4873	2.84543	-1.22558	0.220358	NA	0.249053	1.49538	4.05865	-0.368443	0.712543	NA	0	NA	NA	NA	NA	NA	0	NA	NA	NA	NA	NA
ENSG00000100347.14	SAMM50	1366.28	-0.0495806	0.143381	0.345798	0.729495	0.865989	1154.85	-0.116871	0.110558	1.0571	0.290465	0.456687	1403.29	-0.395502	0.176652	2.23888	0.025164	0.0836025	1557.43	-0.0694566	0.247241	0.280927	0.778766	0.919893	1578.05	-0.0303067	0.235962	0.128439	0.897802	0.976131
ENSG00000100348.9	TXN2	2097.1	0.105118	0.166498	-0.631345	0.527815	0.736635	1733.72	0.0786934	0.139984	-0.56216	0.574007	0.722834	2102.22	-0.281954	0.184696	1.52658	0.126865	0.282449	2378.14	0.0857086	0.268341	-0.319402	0.749422	0.906304	2384.62	0.0935457	0.261954	-0.357107	0.721011	0.918909
ENSG00000100350.14	FOXRED2	1433.72	-0.350975	0.13025	2.69462	0.00704679	0.0392611	1470.03	-0.583976	0.124869	4.67672	2.91495e-06	2.33646e-05	1431.82	-0.314752	0.183146	1.71859	0.0856894	0.213008	1578.32	-0.0171613	0.23245	0.0738279	0.941147	0.981004	1409.17	-0.367503	0.228487	1.60842	0.107743	0.476215
ENSG00000100351.16	GRAP2	0.366357	1.78285	1.43136	-1.24556	0.212925	NA	0.219695	1.69705	4.08047	-0.415896	0.677486	NA	0.618603	2.70685	2.54114	-1.06521	0.286781	NA	0.113789	0.878283	4.07913	-0.215311	0.829525	NA	0.146983	1.03357	4.08047	-0.253297	0.800039	NA
ENSG00000100353.17	EIF3D	5184.33	0.118219	0.0840836	-1.40597	0.159733	0.364502	5091.16	0.16076	0.0949861	-1.69246	0.0905591	0.193367	5308.17	0.166066	0.161497	-1.02829	0.303814	0.511344	5001.05	-0.00119235	0.227747	0.0052354	0.995823	0.998104	5155.94	0.0854884	0.208745	-0.409535	0.682147	0.903401
ENSG00000100354.20	TNRC6B	1872.78	0.434789	0.166061	-2.61825	0.00883817	0.0466212	1870.15	0.51614	0.146691	-3.51855	0.000433919	0.00209915	1693.91	0.341129	0.187	-1.82422	0.0681187	0.180508	1880.37	0.599993	0.277159	-2.1648	0.0304033	0.185801	1668.48	0.301492	0.290662	-1.03726	0.299616	0.698426
ENSG00000100359.20	SGSM3	2318.61	0.380144	0.157584	-2.41232	0.0158513	0.0725343	2078.88	0.559095	0.169582	-3.2969	0.00097759	0.0043197	2638.81	0.505786	0.183109	-2.76222	0.00574102	0.0260662	2103.39	-0.106136	0.24478	0.433597	0.664581	0.866748	2315.34	0.168026	0.212364	-0.791216	0.428818	0.783397
ENSG00000100360.14	IFT27	575.705	0.29804	0.15351	-1.94151	0.0521965	0.170901	650.855	0.744002	0.162424	-4.58062	4.63603e-06	3.55149e-05	574.767	0.321389	0.163921	-1.96063	0.049922	0.142481	488.673	-0.133908	0.221925	0.603394	0.546246	0.805892	524.351	0.0705748	0.211423	-0.333808	0.738524	0.926362
ENSG00000100362.12	PVALB	0.0489945	0.464407	3.22593	-0.143961	0.885531	NA	0	NA	NA	NA	NA	NA	0	NA	NA	NA	NA	NA	0	NA	NA	NA	NA	NA	0.146983	1.03357	4.08047	-0.253297	0.800039	NA
ENSG00000100364.18	KIAA0930	2953.21	-0.119484	0.0930555	1.28401	0.199138	0.420597	3110.44	0.164903	0.097632	-1.68903	0.0912144	0.194471	3000.25	-0.293446	0.16158	1.81611	0.0693537	0.182847	3043.45	-0.248067	0.218293	1.1364	0.255791	0.578899	3010.51	-0.28263	0.206645	1.36771	0.171404	0.57492
ENSG00000100365.14	NCF4	0	NA	NA	NA	NA	NA	0	NA	NA	NA	NA	NA	0	NA	NA	NA	NA	NA	0	NA	NA	NA	NA	NA	0	NA	NA	NA	NA	NA
ENSG00000100368.13	CSF2RB	0.153934	0.223958	2.40563	-0.0930973	0.925826	NA	0.144344	-0.226499	4.08047	0.055508	0.955734	NA	0.203669	0.867459	4.08047	-0.212588	0.831649	NA	0.113789	0.878283	4.07913	-0.215311	0.829525	NA	0	NA	NA	NA	NA	NA
ENSG00000100372.14	SLC25A17	303.559	-0.304189	0.118658	2.56358	0.01036	0.0527491	309.061	-0.598143	0.146373	4.08644	4.38044e-05	0.000272293	305.474	-0.175181	0.186992	0.936841	0.348841	0.557447	317.437	-0.0586613	0.244003	0.240413	0.81001	0.931225	302.759	-0.20086	0.263047	0.763589	0.445112	0.793848
ENSG00000100373.9	UPK3A	8.85722	0.681269	0.45762	-1.48872	0.13656	0.328716	4.49165	-1.25708	1.03224	1.21781	0.223295	0.378994	6.456	0.061251	0.794091	-0.0771334	0.938517	0.968981	10.6519	1.24573	0.70416	-1.7691	0.0768776	0.314421	11.2988	1.37996	0.680935	-2.02657	0.0427065	0.317336
ENSG00000100376.11	FAM118A	815.747	0.0410757	0.0666053	-0.616703	0.53743	0.74325	843.803	0.0689041	0.122712	-0.561512	0.574448	0.723121	798.508	0.0834657	0.159212	-0.524243	0.60011	0.769999	783.875	0.0312758	0.21538	-0.145212	0.884543	0.960648	796.193	0.0763431	0.20784	-0.367316	0.713383	0.916754
ENSG00000100379.17	KCTD17	609.259	0.0429407	0.203191	-0.211331	0.832629	0.922244	511.582	-0.00801269	0.149225	0.0536953	0.957178	0.977463	607.818	-0.350766	0.206326	1.70006	0.0891198	0.21893	670.051	-0.0529879	0.325901	0.162589	0.870842	0.956335	720.36	0.153783	0.31704	-0.48506	0.627634	0.882293
ENSG00000100380.13	ST13	1007.56	-0.0823898	0.134588	0.612163	0.54043	0.745501	1214.36	0.223556	0.11346	-1.97035	0.0487987	0.118375	917.787	-0.166585	0.166113	1.00284	0.315936	0.52372	947.835	-0.0695357	0.217819	0.319237	0.749547	0.906306	913.199	-0.18227	0.199242	0.914816	0.360288	0.742791
ENSG00000100385.13	IL2RB	1.21603	1.78182	1.10772	-1.60855	0.107715	NA	1.66476	1.52634	1.55064	-0.98433	0.324953	NA	1.68993	4.15741	1.82347	-2.27995	0.0226108	NA	0.113789	0.878283	4.07913	-0.215311	0.829525	NA	0.17961	1.03357	4.08047	-0.253297	0.800039	NA
ENSG00000100387.8	RBX1	591.44	-0.32771	0.152627	2.14713	0.0317831	0.12064	519.664	-0.43628	0.163949	2.66108	0.00778916	0.0261164	647.005	-0.565343	0.188993	2.99134	0.00277754	0.0145223	686.185	-0.363123	0.263698	1.37704	0.1685	0.47359	693.778	-0.327489	0.249125	1.31456	0.188659	0.596373
ENSG00000100393.11	EP300	3333.4	0.0532771	0.256296	-0.207873	0.835328	0.92354	4681.14	0.478372	0.2312	-2.06908	0.0385383	0.0985341	2535.6	-0.0625149	0.181802	0.343863	0.730949	0.852623	2748.96	0.166322	0.255439	-0.65112	0.514969	0.788083	2625.21	0.0378941	0.26884	-0.140954	0.887906	0.973906
ENSG00000100395.14	L3MBTL2	1455.53	-0.159556	0.112143	1.4228	0.154795	0.357451	1311.88	-0.524612	0.114235	4.59241	4.38158e-06	3.37901e-05	1575.19	-0.0149783	0.149162	0.100416	0.920014	0.959377	1494.19	-0.173278	0.208863	0.829622	0.406752	0.716698	1569.09	-0.0268354	0.197956	0.135563	0.892167	0.974817
ENSG00000100399.15	CHADL	7.49234	-0.00131406	0.391223	0.00335887	0.99732	0.998738	5.13311	-0.727337	0.875261	0.830994	0.405977	0.576528	10.055	0.330868	0.67926	-0.4871	0.626187	0.787552	8.23195	-0.228952	0.817408	0.280095	0.779404	0.919893	7.90421	-0.330273	0.757528	0.435988	0.662845	NA
ENSG00000100401.19	RANGAP1	12639	0.0638088	0.144699	-0.440975	0.659231	0.824284	10852.1	-0.0442157	0.125606	0.35202	0.724823	0.831986	12352.1	-0.273758	0.169992	1.61042	0.107307	0.250481	13971.6	0.0931203	0.237854	-0.391502	0.695426	0.882018	14262	0.15011	0.235169	-0.638308	0.523273	0.837703
ENSG00000100403.11	ZC3H7B	4798.26	0.0124539	0.156073	-0.0797957	0.9364	0.972647	5188.16	-0.0251392	0.121164	0.207481	0.835634	0.906474	4602.92	0.184883	0.175451	-1.05376	0.291994	0.498552	4263.65	-0.0298981	0.283092	0.105613	0.91589	0.972105	4648.61	0.211758	0.264216	-0.801459	0.422866	0.78053
ENSG00000100410.7	PHF5A	807.075	-0.375992	0.113491	3.31296	0.000923149	0.00786714	795.102	-0.187286	0.12434	1.50624	0.132006	0.257055	894.305	-0.541974	0.177019	3.06167	0.00220108	0.0119734	872.557	-0.630225	0.250041	2.52049	0.0117192	0.102804	919.777	-0.443902	0.240128	1.8486	0.0645152	0.386987
ENSG00000100412.15	ACO2	2378.46	-0.0188957	0.227699	0.0829854	0.933863	0.971943	2983.63	0.495222	0.102618	-4.82585	1.39406e-06	1.18801e-05	2293.52	-0.0355192	0.164105	0.216442	0.828643	0.911868	1989.1	-0.486599	0.292	1.66643	0.095627	0.35201	2191.51	-0.171725	0.307504	0.558449	0.576538	0.863554
ENSG00000100413.16	POLR3H	2075.44	-0.659959	0.203197	3.24789	0.00116266	0.00942163	1741.02	-1.28911	0.113462	11.3616	6.49525e-30	5.1096e-28	2295.27	-0.951467	0.161355	5.89674	3.70747e-09	1.06642e-07	2572.61	-0.514282	0.230939	2.22692	0.0259525	0.169075	2643.69	-0.420107	0.20412	2.05814	0.0395768	0.305334
ENSG00000100416.12	TRMU	2078.3	-0.0885404	0.159422	0.555384	0.578632	0.771476	1641.93	-0.552227	0.12715	4.34312	1.40476e-05	9.70854e-05	2259.32	-0.151949	0.153143	0.992202	0.321099	0.529	2347.87	-0.0373004	0.205601	0.181421	0.856037	0.950822	2363.79	-0.0173772	0.188933	0.0919754	0.926718	0.98206
ENSG00000100417.11	PMM1	835.233	0.198255	0.10989	-1.80413	0.0712109	0.211531	788.356	0.408168	0.17692	-2.30707	0.0210507	0.0600358	839.197	-0.0174993	0.170624	0.102561	0.918312	0.958397	896.557	0.167627	0.221808	-0.75573	0.449811	0.749103	826.638	-0.0626201	0.210793	0.297069	0.766414	0.93648
ENSG00000100418.7	DESI1	1953.62	-0.0800951	0.139336	0.574834	0.565404	0.761891	2195.04	0.0760262	0.108954	-0.697785	0.485312	0.64854	1952.55	0.0542488	0.151967	-0.356978	0.721108	0.846647	1836.36	-0.123993	0.26628	0.465649	0.641467	0.855006	1792.75	-0.197906	0.235637	0.839874	0.400979	0.76634
ENSG00000100422.13	CERK	3263.48	-0.683199	0.178711	3.82293	0.000131877	0.00160996	4368.34	-0.429729	0.12937	3.32171	0.000894662	0.00399749	2959.91	-0.741653	0.15745	4.71039	2.47237e-06	3.75783e-05	3052.22	-0.62602	0.230641	2.71426	0.00664237	0.0726389	3114.83	-0.55275	0.248696	2.22259	0.0262432	0.244932
ENSG00000100425.18	BRD1	1257.49	0.364533	0.250272	-1.45655	0.145241	0.343083	1566.5	0.742694	0.127896	-5.80701	6.35967e-09	7.86645e-08	1141.43	0.518383	0.19425	-2.66864	0.00761586	0.0325818	1066.53	0.349626	0.338686	-1.0323	0.301932	0.628806	936.485	-0.00486641	0.324819	0.0149819	0.988047	0.997139
ENSG00000100426.6	ZBED4	980.508	-0.198364	0.336594	0.589328	0.555642	0.755333	1517.2	0.312446	0.192383	-1.62408	0.104358	0.215696	848.413	0.196379	0.20015	-0.981161	0.326513	0.534415	673.292	-0.504588	0.352366	1.432	0.152144	0.451165	693.091	-0.406744	0.337412	1.20548	0.228017	0.637154
ENSG00000100427.15	MLC1	0	NA	NA	NA	NA	NA	0	NA	NA	NA	NA	NA	0	NA	NA	NA	NA	NA	0	NA	NA	NA	NA	NA	0	NA	NA	NA	NA	NA
ENSG00000100429.17	HDAC10	312.719	0.332861	0.236825	-1.40552	0.159868	0.364683	222.908	0.0394645	0.26481	-0.149029	0.88153	0.934158	339.076	0.213455	0.245859	-0.868202	0.385284	0.593811	343.311	0.246344	0.304218	-0.80976	0.418078	0.725408	346.476	0.271591	0.293833	-0.924304	0.355328	0.739662
ENSG00000100433.15	KCNK10	1.36943	1.12561	0.946962	-1.18865	0.234578	NA	0.83124	0.0948349	2.09302	-0.04531	0.96386	NA	1.23731	1.36075	1.92368	-0.707365	0.47934	NA	1.13328	1.15872	2.08767	-0.555032	0.578873	NA	1.63864	1.81869	1.90406	-0.955161	0.339496	NA
ENSG00000100439.10	ABHD4	2187.49	0.0488057	0.177307	-0.27526	0.783116	0.895578	2507.23	0.400314	0.101545	-3.94225	8.07199e-05	0.000468397	2275.37	0.203546	0.168288	-1.20951	0.226467	0.420882	2008.81	-0.152506	0.25804	0.591018	0.554509	0.810403	1886.74	-0.351063	0.248583	1.41226	0.157875	0.555938
ENSG00000100441.9	KHNYN	1475.91	0.115791	0.244413	-0.473753	0.635676	0.810132	1926.81	0.537139	0.115082	-4.66745	3.0496e-06	2.43312e-05	1441.73	0.440469	0.186925	-2.3564	0.0184532	0.0657628	1150.12	-0.182232	0.291004	0.626219	0.531171	0.796965	1132.28	-0.231287	0.284581	0.812727	0.416375	0.776886
ENSG00000100442.10	FKBP3	491.728	-0.145599	0.143706	1.01317	0.310977	0.552352	437.214	-0.327828	0.159556	2.05462	0.0399158	0.101258	492.933	-0.421448	0.182281	2.31208	0.0207733	0.0721584	556.259	-0.043768	0.244534	0.178985	0.857949	0.951622	553	-0.0598827	0.221482	0.270373	0.786873	0.943745
ENSG00000100445.17	SDR39U1	116.12	0.608611	0.280422	-2.17034	0.029981	0.115124	114.209	1.12601	0.232225	-4.8488	1.24213e-06	1.07352e-05	141.53	0.856678	0.296019	-2.89399	0.00380378	0.0187369	100.759	0.0159691	0.392614	-0.0406737	0.967556	0.990404	92.2131	-0.250771	0.404367	0.620156	0.535155	0.845206
ENSG00000100448.3	CTSG	0	NA	NA	NA	NA	NA	0	NA	NA	NA	NA	NA	0	NA	NA	NA	NA	NA	0	NA	NA	NA	NA	NA	0	NA	NA	NA	NA	NA
ENSG00000100450.12	GZMH	0.404824	1.89785	2.05035	-0.925623	0.354642	NA	0.219695	1.69705	4.08047	-0.415896	0.677486	NA	0	NA	NA	NA	NA	NA	0.994776	3.41584	2.40611	-1.41965	0.155709	NA	0	NA	NA	NA	NA	NA
ENSG00000100453.12	GZMB	0.121346	-0.0164867	3.05887	0.00538982	0.9957	NA	0.364038	0.735275	3.34582	-0.21976	0.826058	NA	0	NA	NA	NA	NA	NA	0	NA	NA	NA	NA	NA	0	NA	NA	NA	NA	NA
ENSG00000100461.17	RBM23	1595.4	0.296626	0.170615	-1.73857	0.0821097	0.233268	1891.74	0.664711	0.108472	-6.12795	8.90176e-10	1.23495e-08	1431.45	0.255301	0.150397	-1.69752	0.0895986	0.219698	1431.36	0.256537	0.256043	-1.00193	0.316376	0.643757	1336.6	0.0689832	0.250205	-0.275706	0.782774	0.942103
ENSG00000100462.15	PRMT5	2745.76	-0.227706	0.234869	0.969501	0.332295	0.573606	3259.59	-0.0998443	0.129922	0.768497	0.442192	0.609669	2813.06	0.104046	0.176177	-0.590578	0.554803	0.736697	2312.64	-0.501671	0.337461	1.4866	0.13712	0.428094	2563.45	-0.166455	0.351787	0.473169	0.636093	0.885075
ENSG00000100473.15	COCH	1618.39	-1.17994	0.231057	5.10668	3.27862e-07	1.01509e-05	1706.97	-2.1454	0.120379	17.8221	4.76353e-71	2.53664e-68	1663.46	-1.31595	0.192787	6.82591	8.73702e-12	3.98095e-10	1919.78	-0.695489	0.243003	2.86206	0.00420894	0.053265	1938.99	-0.658288	0.248482	2.64924	0.00806727	0.128996
ENSG00000100478.14	AP4S1	736.226	0.0695273	0.20198	-0.344229	0.730674	0.866445	558.941	-0.451023	0.143072	3.15241	0.00161928	0.00674201	807.587	0.0989031	0.19872	-0.4977	0.618696	0.783065	812.815	0.114343	0.29748	-0.384372	0.700703	0.884069	809.7	0.104698	0.280588	-0.373138	0.709046	0.914983
ENSG00000100479.12	POLE2	143.093	-0.591701	0.172716	3.42586	0.000612865	0.00564351	140.304	-0.874327	0.193657	4.51483	6.33662e-06	4.70164e-05	162.625	-0.472702	0.226775	2.08445	0.0371189	0.113557	158.994	-0.542464	0.349272	1.55313	0.120393	0.399502	156.372	-0.609205	0.280638	2.17079	0.0299472	0.26306
ENSG00000100483.13	VCPKMT	97.7412	0.497355	0.25815	-1.92661	0.0540278	0.175072	131.874	1.13751	0.246203	-4.62021	3.8336e-06	2.99534e-05	86.2501	0.531144	0.258096	-2.05793	0.0395969	0.119417	73.9015	0.144374	0.32973	-0.437854	0.661492	0.865546	71.5154	0.0488378	0.330724	-0.147669	0.882604	0.97184
ENSG00000100485.11	SOS2	275.332	0.470799	0.308668	-1.52526	0.127194	0.313581	430.94	1.06833	0.176556	-6.05094	1.44006e-09	1.93825e-08	184.27	0.396003	0.224561	-1.76346	0.0778236	0.198856	191.582	0.497643	0.277486	-1.79339	0.07291	0.306684	177.84	0.305498	0.266749	-1.14526	0.2521	0.657589
ENSG00000100490.9	CDKL1	42.4796	0.0695542	0.201885	-0.344524	0.730452	0.866345	36.2684	-0.204538	0.368092	0.55567	0.578437	0.726035	44.734	0.0708944	0.348647	-0.203341	0.838868	0.917333	45.126	0.0890945	0.39804	-0.223833	0.822887	0.937033	44.6384	0.075149	0.372779	-0.201591	0.840236	0.960488
ENSG00000100503.23	NIN	469.088	-0.4448	0.20478	2.17209	0.0298492	0.114821	649.05	-0.121372	0.189278	0.641234	0.521371	0.680482	385.899	-0.576217	0.177009	3.25529	0.00113277	0.00694741	403.947	-0.417363	0.222389	1.87673	0.0605558	0.275921	430.222	-0.214272	0.217704	0.984235	0.325	0.71945
ENSG00000100504.16	PYGL	1639.76	-0.255811	0.19323	1.32387	0.185547	0.402691	1937.37	-0.118169	0.124169	0.951676	0.341261	0.511461	1645.11	-0.0275708	0.194152	0.142007	0.887075	0.942691	1467.91	-0.379911	0.293875	1.29276	0.196093	0.508891	1529.48	-0.247459	0.323621	0.764657	0.444476	0.793527
ENSG00000100505.13	TRIM9	15.0383	-0.122426	0.320107	0.382455	0.702124	0.849555	21.1049	-0.0671823	0.438377	0.153252	0.878199	0.932245	11.7339	0.486074	0.617575	-0.787068	0.431242	0.635932	13.1629	0.742029	0.625239	-1.18679	0.23531	0.555649	9.10763	-0.253593	0.692357	0.366275	0.71416	NA
ENSG00000100519.11	PSMC6	635.295	-0.101537	0.147182	0.689876	0.490272	0.709439	740.245	0.174552	0.147337	-1.18471	0.236131	0.394912	610.368	-0.112246	0.215647	0.520509	0.602709	0.771988	587.906	-0.227003	0.259289	0.875484	0.381311	0.695617	601.069	-0.158418	0.246817	0.641846	0.520973	0.835678
ENSG00000100522.8	GNPNAT1	389.018	-0.448616	0.172183	2.60547	0.00917495	0.0480188	515.906	-0.277584	0.162887	1.70415	0.0883532	0.189714	345.653	-0.280104	0.177157	1.5811	0.113855	0.261584	344.974	-0.291858	0.243618	1.19801	0.230912	0.551103	339.686	-0.340123	0.234625	1.44964	0.147158	0.542953
ENSG00000100523.14	DDHD1	285.058	-0.261799	0.205792	1.27215	0.203319	0.426312	380.007	-0.100273	0.234461	0.427672	0.66889	0.792532	246.98	0.00302574	0.21961	-0.0137778	0.989007	0.995387	239.785	-0.0867239	0.255024	0.340062	0.73381	0.898472	235.095	-0.145926	0.271388	0.537704	0.590781	0.867695
ENSG00000100526.19	CDKN3	606.134	-0.372817	0.119946	3.1082	0.00188232	0.0138891	635.752	-0.208313	0.147064	1.41648	0.156635	0.292116	604.895	-0.695517	0.180756	3.84782	0.000119176	0.0010639	670.318	-0.335433	0.239058	1.40314	0.160574	0.463057	655.425	-0.409779	0.226139	1.81206	0.0699764	0.400602
ENSG00000100528.11	CNIH1	899.962	-0.192532	0.255534	0.75345	0.45118	0.678738	1274.38	0.321467	0.144687	-2.2218	0.0262967	0.0721345	815.03	-0.0515401	0.201676	0.255559	0.798291	0.894349	719.378	-0.443189	0.263461	1.68218	0.0925333	0.346142	720.358	-0.438973	0.294204	1.49207	0.13568	0.52638
ENSG00000100532.11	CGRRF1	111.465	0.654047	0.19232	-3.40082	0.000671833	0.00606022	109.449	0.646041	0.221099	-2.92196	0.0034784	0.0130892	111.097	0.943777	0.261052	-3.61529	0.000300016	0.00231331	99.0063	0.695834	0.35356	-1.96808	0.0490592	0.243076	90.5849	0.477006	0.364413	-1.30897	0.190544	0.598372
ENSG00000100554.11	ATP6V1D	561.863	0.601993	0.130015	-4.63019	3.65338e-06	8.03035e-05	551.013	0.620962	0.161336	-3.84886	0.000118667	0.00066125	568.998	0.8803	0.192485	-4.57334	4.80011e-06	6.71591e-05	484.484	0.506334	0.261231	-1.93826	0.0525917	0.253754	481.687	0.489556	0.227839	-2.14869	0.031659	0.271995
ENSG00000100557.9	C14orf105	176.498	0.995512	0.223594	-4.45232	8.4947e-06	0.000166128	161.027	1.08429	0.209675	-5.1713	2.3247e-07	2.28056e-06	205.68	1.46704	0.23378	-6.27531	3.48939e-10	1.2078e-08	153.123	0.854084	0.296187	-2.8836	0.00393159	0.0508638	118.536	0.227661	0.313922	-0.725215	0.46832	0.807305
ENSG00000100558.8	PLEK2	1.58236	-1.26777	0.693011	1.82936	0.0673455	0.20372	1.8862	-0.930545	1.44091	0.645803	0.518407	NA	2.17656	-0.798031	1.40293	0.568831	0.569471	NA	1.85901	-1.33167	1.6544	0.804926	0.420862	NA	1.5339	-2.834	1.99599	1.41985	0.155652	NA
ENSG00000100564.8	PIGH	100.146	-0.0277531	0.254378	0.109101	0.913122	0.962213	104.542	0.0295398	0.248526	-0.11886	0.905386	0.948165	112.952	0.338005	0.247309	-1.36673	0.17171	0.34927	101.659	0.0757656	0.406981	-0.186165	0.852316	0.948833	80.718	-0.671249	0.367546	1.8263	0.0678053	0.394974
ENSG00000100565.15	LRRC74A	0	NA	NA	NA	NA	NA	0	NA	NA	NA	NA	NA	0	NA	NA	NA	NA	NA	0	NA	NA	NA	NA	NA	0	NA	NA	NA	NA	NA
ENSG00000100567.12	PSMA3	2238.44	-0.213368	0.132298	1.61279	0.106791	0.278422	2398.89	0.0346783	0.121991	-0.28427	0.776204	0.866538	2430.34	-0.152945	0.17555	0.871231	0.383628	0.592356	2193.66	-0.484424	0.229352	2.11214	0.0346746	0.19993	2251.03	-0.396495	0.253336	1.56509	0.117561	0.49701
ENSG00000100568.10	VTI1B	739.792	-0.33779	0.144182	2.3428	0.0191394	0.0831577	903.393	0.0351178	0.12254	-0.286583	0.774432	0.865315	713.216	-0.455383	0.165692	2.74838	0.0059891	0.0269588	721.903	-0.414142	0.223526	1.85277	0.0639155	0.284531	705.911	-0.490436	0.224717	2.18246	0.0290756	0.259775
ENSG00000100575.13	TIMM9	633.386	0.553945	0.147656	-3.7516	0.00017571	0.00205132	529.037	0.52583	0.140694	-3.73741	0.000185926	0.000986788	719.385	0.764422	0.167877	-4.55345	5.2772e-06	7.30403e-05	596.458	0.309281	0.246392	-1.25524	0.209393	0.526366	588.24	0.272178	0.239406	-1.13689	0.255585	0.662321
ENSG00000100577.18	GSTZ1	519.216	0.457146	0.135443	-3.3752	0.000737623	0.00655165	444.229	0.582741	0.128934	-4.51969	6.19297e-06	4.61153e-05	489.709	0.0782542	0.17345	-0.451162	0.651873	0.804715	583.825	0.534455	0.237225	-2.25295	0.0242625	0.162599	516.761	0.22291	0.237585	-0.938234	0.348124	0.735283
ENSG00000100578.14	KIAA0586	568.143	-0.327925	0.133519	2.45602	0.0140486	0.0663465	666.659	-0.545913	0.162031	3.36919	0.000753894	0.00342901	496.399	-0.154215	0.179276	0.860209	0.389674	0.59754	539.535	0.0918587	0.231307	-0.39713	0.691272	0.880227	524.328	0.00903784	0.211578	-0.0427164	0.965928	0.991608
ENSG00000100580.7	TMED8	225.652	0.203129	0.273739	-0.742054	0.458055	0.684296	325.204	0.535954	0.229779	-2.33247	0.0196757	0.0567299	152.033	0.154387	0.227761	-0.677843	0.497871	0.693337	192.703	0.747253	0.26754	-2.79305	0.00522137	0.0617146	150.534	0.129205	0.269221	-0.479923	0.631282	0.882875
ENSG00000100583.4	SAMD15	12.5838	-0.181828	0.397351	0.457601	0.647239	0.816354	8.75514	-1.36988	0.788466	1.7374	0.0823163	0.179499	14.0159	-0.202678	0.600336	0.337608	0.735659	0.855983	16.2352	0.239162	0.641744	-0.372675	0.709391	0.887883	13.9015	-0.23792	0.669957	0.355127	0.722495	0.919537
ENSG00000100591.7	AHSA1	4805.56	-0.401246	0.131861	3.04295	0.00234271	0.0165194	5362	-0.11787	0.111849	1.05383	0.291962	0.458012	5163.17	-0.407177	0.155781	2.61377	0.00895483	0.0371824	4715.34	-0.731862	0.241711	3.02784	0.00246306	0.0366746	5063.21	-0.473481	0.228211	2.07475	0.0380099	0.298406
ENSG00000100592.15	DAAM1	854.733	1.14605	0.216606	-5.29092	1.21706e-07	4.25872e-06	755.637	1.11862	0.158715	-7.048	1.81513e-12	3.4584e-11	651.723	0.836696	0.188767	-4.43242	9.31818e-06	0.000119614	874.758	1.45141	0.316947	-4.57933	4.66464e-06	0.00021536	750.419	1.14011	0.360452	-3.16299	0.00156156	0.0445248
ENSG00000100593.17	ISM2	29.7555	-0.697098	0.229741	3.03428	0.00241109	0.0168757	27.6025	-1.40806	0.41978	3.35427	0.000795735	0.00360197	30.4294	-0.978262	0.419442	2.33229	0.0196853	0.0692904	35.452	-0.41331	0.433415	0.953612	0.34028	0.66456	36.2887	-0.327868	0.421991	0.776956	0.437185	0.788852
ENSG00000100596.6	SPTLC2	189.713	0.16702	0.161389	-1.03489	0.30072	0.541147	214.365	0.231042	0.161776	-1.42816	0.153246	0.28768	192.338	0.598318	0.233413	-2.56334	0.010367	0.0417803	161.136	0.149518	0.286603	-0.521692	0.601885	0.833947	153.845	0.0199997	0.28624	-0.0698704	0.944297	0.986415
ENSG00000100599.15	RIN3	377.84	-0.111136	0.179544	0.618991	0.535922	0.742008	313.873	-0.61363	0.147995	4.14629	3.37905e-05	0.000215264	368.372	-0.374925	0.203134	1.84571	0.064935	0.174064	436.014	0.129492	0.251521	-0.514835	0.606669	0.83543	431.88	0.103715	0.227317	-0.456257	0.648205	0.890815
ENSG00000100600.14	LGMN	813.563	-0.22819	0.149987	1.5214	0.12816	0.315218	840.795	-0.283702	0.112374	2.52462	0.0115822	0.0365173	845.148	-0.120407	0.167179	0.720226	0.471386	0.671353	780.704	-0.3675	0.290665	1.26434	0.206108	0.522067	854.287	-0.086917	0.276778	0.314031	0.753497	0.930925
ENSG00000100601.9	ALKBH1	278.562	0.408731	0.200903	-2.03447	0.041904	0.146081	280.988	0.215248	0.163512	-1.3164	0.188039	0.333549	263.268	0.729977	0.207404	-3.5196	0.000432204	0.00312215	252.029	0.635511	0.348371	-1.82424	0.0681164	0.295274	237.117	0.48543	0.33898	-1.43203	0.152134	0.549654
ENSG00000100603.13	SNW1	1752.47	0.365475	0.123407	-2.96154	0.00306106	0.0204612	1519.06	0.214445	0.104526	-2.05159	0.0402098	0.101839	1728.74	0.327292	0.172691	-1.89525	0.0580595	0.159644	1751.38	0.360124	0.244487	-1.47298	0.140757	0.432791	1791.81	0.418343	0.243933	-1.71499	0.0863464	0.434717
ENSG00000100604.12	CHGA	2.40522	-0.073755	0.622792	0.118426	0.90573	0.958908	2.28008	-0.682151	1.27828	0.533645	0.593587	NA	2.23176	-0.0341782	1.4001	0.0244113	0.980525	NA	2.23827	0.02418	1.51786	-0.0159303	0.98729	NA	2.69564	0.458676	1.37556	-0.333447	0.738797	NA
ENSG00000100605.16	ITPK1	916.778	-0.319005	0.109713	2.90765	0.0036416	0.0234402	918.994	-0.2597	0.117419	2.21173	0.0269852	0.0736147	902.682	-0.679661	0.171346	3.9666	7.29047e-05	0.000700824	988.906	-0.360851	0.212164	1.70081	0.0889781	0.339597	1051.87	-0.164097	0.202098	0.811969	0.41681	0.777207
ENSG00000100612.13	DHRS7	605.737	-0.13775	0.0953611	1.4445	0.148597	0.348393	634.433	-0.0745623	0.124506	0.598863	0.549264	0.703058	628.508	-0.0484937	0.169275	0.286478	0.774512	0.880302	566.916	-0.368804	0.224262	1.64452	0.100068	0.360666	626.738	-0.0574316	0.207892	0.276257	0.782351	0.942044
ENSG00000100614.17	PPM1A	753.727	0.110908	0.193015	-0.574605	0.565559	0.761971	972.392	0.48578	0.169608	-2.86414	0.00418144	0.0153509	669.956	0.217301	0.165487	-1.3131	0.189151	0.373174	649.732	0.134305	0.22205	-0.604844	0.545283	0.805418	589.063	-0.149759	0.20989	0.713513	0.475528	0.811456
ENSG00000100625.8	SIX4	215.836	0.51434	0.180227	-2.85385	0.00431925	0.0267201	244.775	0.687322	0.213291	-3.22246	0.00127093	0.00543773	173.443	0.432962	0.25453	-1.70102	0.0889385	0.218709	197.591	0.749794	0.299513	-2.50338	0.0123015	0.105777	179.208	0.51606	0.291963	-1.76755	0.0771354	0.418217
ENSG00000100626.16	GALNT16	29.4935	-0.537812	0.209799	2.56346	0.0103636	0.0527571	27.944	-0.754622	0.393063	1.91985	0.0548768	0.130012	30.3571	-0.912472	0.393605	2.31824	0.020436	0.071251	34.5025	-0.432143	0.429018	1.00728	0.313798	0.64068	35.2919	-0.353676	0.419217	0.843658	0.398861	0.765742
ENSG00000100628.11	ASB2	20.7691	2.08553	0.386306	-5.39866	6.71419e-08	2.52208e-06	17.503	2.98106	0.664028	-4.48936	7.14385e-06	5.23513e-05	19.4814	1.61066	0.583974	-2.7581	0.00581378	0.0263501	17.8523	1.42691	0.661618	-2.1567	0.0310292	0.188053	17.5559	1.38493	0.716862	-1.93193	0.0533677	0.354865
ENSG00000100629.16	CEP128	197.803	-0.224525	0.171057	1.31257	0.189327	0.407898	208.271	-0.369135	0.203255	1.81611	0.0693529	0.156915	170.168	-0.557146	0.23387	2.38229	0.0172052	0.0621668	203.929	0.0192325	0.258797	-0.074315	0.94076	0.98079	213.386	0.1465	0.271918	-0.538764	0.590049	0.867382
ENSG00000100632.10	ERH	1916.69	-0.309031	0.0957123	3.22875	0.00124333	0.00997607	1876.88	-0.164557	0.111541	1.47531	0.14013	0.268913	2062.23	-0.499679	0.155569	3.21195	0.00131839	0.0078452	2125.08	-0.397551	0.228848	1.73718	0.0823548	0.326466	2101.9	-0.434212	0.21639	2.00661	0.0447909	0.325469
ENSG00000100644.16	HIF1A	1241.99	-0.0421898	0.384864	0.109622	0.912709	0.962011	2158.24	0.567518	0.25175	-2.2543	0.0241776	0.0673987	838.884	0.15754	0.212959	-0.739768	0.459441	0.661553	732.326	-0.237769	0.30404	0.782031	0.434196	0.738248	789.34	-0.012762	0.290927	0.0438665	0.965011	0.991515
ENSG00000100647.7	SUSD6	169.509	-0.422249	0.181746	2.32329	0.0201638	0.0865155	207.719	-0.356848	0.175517	2.03313	0.0420398	0.105521	154.957	-0.372373	0.233899	1.59203	0.111379	0.257447	169.202	-0.0866113	0.307128	0.282004	0.77794	0.919849	151.468	-0.441777	0.299003	1.4775	0.139541	0.532315
ENSG00000100650.15	SRSF5	2576.16	-0.463254	0.119304	3.88298	0.000103185	0.00131666	2411.58	-0.883045	0.100751	8.76465	1.8735e-18	6.62842e-17	2873.02	-0.311239	0.149867	2.07676	0.0378235	0.115301	2856.41	-0.329854	0.201504	1.63696	0.101639	0.36366	2769.15	-0.432943	0.189575	2.28376	0.0223857	0.225663
ENSG00000100652.4	SLC10A1	14.1395	-0.0394395	0.296032	0.133227	0.894014	0.953525	10.6258	-0.71177	0.653905	1.08849	0.276378	0.440982	16.189	0.0814237	0.53238	-0.152943	0.878443	0.938358	15.6052	-0.0279583	0.5843	0.0478493	0.961836	0.987509	15.5096	-0.0212798	0.57179	0.0372161	0.970313	0.991765
ENSG00000100664.10	EIF5	8074.36	0.501075	0.254964	-1.96527	0.0493825	0.164518	5333.47	-0.277574	0.13569	2.04564	0.0407914	0.10301	7972.68	0.427006	0.199085	-2.14485	0.0319652	0.101265	8672.36	0.632182	0.31248	-2.02311	0.0430616	0.226914	9046.61	0.731171	0.328052	-2.22883	0.0258251	0.242314
ENSG00000100665.11	SERPINA4	143.966	-0.426327	0.191135	2.2305	0.025714	0.10324	117.873	-1.06993	0.234833	4.55613	5.21057e-06	3.94938e-05	159.808	-0.52788	0.224012	2.35648	0.018449	0.0657628	166.143	-0.391771	0.265113	1.47775	0.139475	0.430779	176.383	-0.199722	0.25465	0.784301	0.432864	0.78594
ENSG00000100678.18	SLC8A3	2.41796	0.425535	0.847457	-0.502132	0.615575	0.796991	1.1845	-1.74688	2.06653	0.845323	0.39793	NA	2.57483	0.467679	1.42355	-0.328531	0.74251	NA	3.49031	1.13839	1.37364	-0.82874	0.407252	NA	2.04634	-0.0473758	1.4231	0.0332906	0.973443	NA
ENSG00000100697.14	DICER1	434.326	-0.188067	0.265275	0.708952	0.478354	0.700431	583.179	-0.203137	0.281181	0.722443	0.470022	0.63507	301.289	-0.183741	0.179704	1.02247	0.306561	0.514473	370.768	0.390648	0.278327	-1.40356	0.160451	0.463057	368.1	0.373329	0.323053	-1.15563	0.247833	0.654381
ENSG00000100711.13	ZFYVE21	575.656	-0.361391	0.174151	2.07515	0.0379724	0.136219	695.157	0.0649906	0.137295	-0.473363	0.635954	0.770611	581.671	-0.448621	0.183226	2.44845	0.0143473	0.0539335	556.636	-0.599206	0.2722	2.20134	0.0277119	0.175989	564.42	-0.549646	0.280699	1.95813	0.0502143	0.343222
ENSG00000100714.15	MTHFD1	1281.68	-0.6122	0.138488	4.4206	9.84286e-06	0.000189228	1484.2	-0.582878	0.133849	4.35475	1.33216e-05	9.25294e-05	1265.79	-0.664154	0.162155	4.0958	4.20719e-05	0.000438275	1271.9	-0.644726	0.248626	2.59316	0.00950997	0.0903824	1375.17	-0.372485	0.265877	1.40097	0.161224	0.559788
ENSG00000100721.10	TCL1A	0.128525	0.704853	3.00723	-0.234386	0.814685	NA	0.219695	1.69705	4.08047	-0.415896	0.677486	NA	0.165882	0.867459	4.08047	-0.212588	0.831649	NA	0	NA	NA	NA	NA	NA	0	NA	NA	NA	NA	NA
ENSG00000100722.18	ZC3H14	1131.38	0.0477081	0.122223	-0.390336	0.696288	0.846265	1242.69	-0.0402521	0.163885	0.245611	0.805983	0.888087	992.339	0.11444	0.15006	-0.762626	0.445687	0.648778	1060.71	0.295563	0.237884	-1.24247	0.214063	0.531574	1051.34	0.271476	0.203049	-1.337	0.181222	0.587993
ENSG00000100726.14	TELO2	2364.05	-0.0540255	0.265438	0.203534	0.838718	0.925104	1596.69	-0.468313	0.17965	2.6068	0.00913925	0.029947	2490.04	-0.592026	0.220268	2.68776	0.00719339	0.0311431	2948.4	-0.0449059	0.307884	0.145853	0.884037	0.960581	3051.19	0.0541116	0.273106	-0.198134	0.84294	0.960766
ENSG00000100731.15	PCNX1	704.356	0.226874	0.182455	-1.24345	0.213702	0.440047	861.419	0.36728	0.226512	-1.62146	0.104919	0.216596	578.298	0.330278	0.172398	-1.91579	0.055392	0.154016	590.564	0.387743	0.25371	-1.5283	0.126439	0.410148	594.618	0.403283	0.224267	-1.79823	0.0721409	0.405165
ENSG00000100739.10	BDKRB1	11.872	1.57609	0.41294	-3.81675	0.000135223	0.00164494	10.2672	1.93236	0.673881	-2.86752	0.00413706	0.0152095	14.7426	1.96611	0.620528	-3.16845	0.00153256	0.00892118	6.1347	0.102078	0.854752	-0.119424	0.904939	NA	10.4351	1.31303	0.683082	-1.92221	0.0545789	NA
ENSG00000100744.14	GSKIP	137.224	-0.199463	0.173489	1.14972	0.25026	0.484559	169.02	0.0204889	0.186076	-0.11011	0.912322	0.951446	126.959	-0.101222	0.255366	0.396379	0.691825	0.829481	119.822	-0.275783	0.306363	0.900183	0.368023	0.685726	127.436	-0.0929081	0.284776	0.32625	0.744235	0.928338
ENSG00000100749.7	VRK1	468.597	-0.334845	0.12748	2.62665	0.00862296	0.0458759	468.803	-0.53656	0.134301	3.9952	6.46408e-05	0.000384549	447.633	-0.552677	0.200597	2.75516	0.00586638	0.0265476	504.227	-0.161393	0.2303	0.700796	0.48343	0.769888	517.369	-0.0840104	0.219187	0.383282	0.701511	0.910863
ENSG00000100764.13	PSMC1	22.4101	0.131115	0.333854	-0.392733	0.694516	0.845318	18.3769	-0.518706	0.504029	1.02912	0.303424	0.471165	20.7115	0.0451843	0.458882	-0.0984661	0.921562	0.960359	24.4286	0.455633	0.556738	-0.818398	0.41313	0.722619	24.03	0.422375	0.593596	-0.711553	0.476741	0.812207
ENSG00000100767.15	PAPLN	177.184	0.554507	0.239638	-2.31393	0.0206715	0.0881538	176.218	0.557198	0.202715	-2.74868	0.00598363	0.02091	179.885	0.852246	0.261162	-3.26328	0.00110129	0.00679043	177.952	0.834047	0.363109	-2.29696	0.021621	0.151965	125.462	-0.0575742	0.348314	0.165294	0.868713	0.967793
ENSG00000100784.10	RPS6KA5	7.27672	-0.0706855	0.377264	0.187364	0.851376	0.93124	9.55266	0.19826	0.637476	-0.311009	0.755794	0.853113	4.63171	-0.636695	0.954549	0.667011	0.504765	NA	6.67154	0.402051	0.823068	-0.488478	0.625211	NA	6.6772	0.400287	0.836105	-0.478752	0.632115	NA
ENSG00000100796.17	PPP4R3A	1357.81	0.118434	0.149971	-0.789711	0.429697	0.660968	1632.74	0.406995	0.146951	-2.7696	0.00561255	0.0198133	1199.66	0.0875618	0.164185	-0.533311	0.593818	0.765456	1208.47	0.106982	0.229979	-0.465181	0.641801	0.855155	1196.21	0.0788885	0.216151	-0.364969	0.715135	0.917198
ENSG00000100802.14	C14orf93	380.829	-0.00720137	0.106162	0.0678337	0.945918	0.976786	344.104	-0.267768	0.151585	1.76646	0.0773191	0.17099	405.825	0.115881	0.178574	-0.648926	0.516386	0.708101	401.092	0.0855987	0.235927	-0.362818	0.716741	0.890781	380.735	-0.0663268	0.221141	0.299929	0.764231	0.935267
ENSG00000100804.18	PSMB5	7383.56	-0.431679	0.121674	3.54783	0.000388421	0.00392015	7491.06	-0.367879	0.0971988	3.78481	0.000153826	0.000832374	7715.64	-0.641394	0.168987	3.79552	0.000147334	0.00127386	8067.39	-0.482126	0.242995	1.9841	0.0472452	0.238153	8279.84	-0.393812	0.261603	1.50538	0.132226	0.520546
ENSG00000100811.11	YY1	2815.59	0.00217876	0.112289	-0.0194031	0.98452	0.994568	3173.43	0.25195	0.123833	-2.03459	0.0418923	0.105227	2652.49	-0.0799563	0.146464	0.545912	0.585126	0.759193	2657.64	-0.0751092	0.212279	0.353823	0.723471	0.894536	2689.72	-0.0395927	0.210318	0.188252	0.850679	0.962985
ENSG00000100813.14	ACIN1	15524.7	0.054546	0.074846	-0.728777	0.466138	0.690962	14466.7	-0.117606	0.10173	1.15606	0.247656	0.407996	16036	0.147401	0.147713	-0.99789	0.318333	0.526591	15421.8	0.0382568	0.200262	-0.191034	0.848499	0.947668	15866.9	0.11816	0.193993	-0.609094	0.542462	0.847856
ENSG00000100814.17	CCNB1IP1	1712.82	0.691647	0.104362	-6.62738	3.41696e-11	2.94956e-09	1646.8	0.962919	0.117872	-8.16917	3.10522e-16	8.84624e-15	1622.02	0.555857	0.151953	-3.65809	0.000254105	0.00201715	1664.69	0.618711	0.227397	-2.72084	0.00651154	0.071867	1518.27	0.3917	0.202601	-1.93335	0.0531925	0.354235
ENSG00000100815.12	TRIP11	1055.92	0.747397	0.213373	-3.50277	0.000460445	0.00448053	745.991	0.257061	0.129133	-1.99066	0.0465182	0.11415	1047.67	0.770567	0.192383	-4.00537	6.19199e-05	0.000611333	1109.02	0.897833	0.298859	-3.0042	0.00266276	0.0386797	1039.52	0.751916	0.309819	-2.42695	0.0152262	0.185163
ENSG00000100823.11	APEX1	6537.15	-0.4208	0.129657	3.24549	0.00117247	0.0094886	7797.65	-0.261499	0.0968223	2.70082	0.00691694	0.0236541	6575.54	-0.285783	0.146239	1.95422	0.0506747	0.143971	6139.23	-0.515111	0.229453	2.24495	0.0247713	0.164684	6323.42	-0.413742	0.231315	1.78865	0.0736707	0.408095
ENSG00000100836.10	PABPN1	3652.08	0.288435	0.248719	-1.15968	0.246178	0.47953	2605.98	-0.0430649	0.13538	0.318103	0.750407	0.849382	3683.69	-0.0292127	0.192819	0.151503	0.879579	0.939084	4205.49	0.333607	0.327461	-1.01877	0.308313	0.635612	4182.03	0.319274	0.340557	-0.937504	0.348499	0.735335
ENSG00000100842.12	EFS	0	NA	NA	NA	NA	NA	0	NA	NA	NA	NA	NA	0	NA	NA	NA	NA	NA	0	NA	NA	NA	NA	NA	0	NA	NA	NA	NA	NA
ENSG00000100852.12	ARHGAP5	10565.8	0.358982	0.230931	-1.5545	0.120066	0.301563	10841.5	0.41139	0.20956	-1.96311	0.0496332	0.119928	8842.76	0.120142	0.190297	-0.631342	0.527817	0.716249	10444.8	0.550593	0.335204	-1.64256	0.100474	0.361515	10043.7	0.45425	0.366375	-1.23985	0.215031	0.623727
ENSG00000100865.14	CINP	638.047	-0.315989	0.114577	2.75788	0.00581769	0.03371	597.631	-0.369991	0.1562	2.3687	0.0178509	0.0525037	670.421	-0.542496	0.167032	3.24786	0.00116278	0.00708292	722.391	-0.293704	0.237475	1.23678	0.216169	0.533822	719.093	-0.307065	0.218462	1.40558	0.159849	0.558039
ENSG00000100867.14	DHRS2	14.5624	2.1787	0.679231	-3.20761	0.00133845	0.0105701	3.55732	-0.473239	1.09053	0.433954	0.664322	NA	4.65695	0.126568	0.928073	-0.136377	0.891523	NA	29.2601	3.56367	0.582293	-6.12006	9.35381e-10	9.19072e-08	10.6462	1.87468	0.704622	-2.66055	0.00780126	NA
ENSG00000100883.11	SRP54	1195.72	0.371985	0.25144	-1.47942	0.139029	0.33298	1487.38	0.807679	0.109864	-7.35161	1.95833e-13	4.16281e-12	1238.75	0.764263	0.190416	-4.01365	5.97867e-05	0.00059426	837.969	-0.27338	0.276534	0.988595	0.322861	0.649594	940.584	0.0709401	0.282455	-0.251156	0.801694	0.949747
ENSG00000100884.9	CPNE6	7.36656	0.0545224	0.356824	-0.152799	0.878557	0.94567	9.26028	0.321929	0.642388	-0.501144	0.61627	0.755353	7.13943	0.469659	0.772144	-0.608254	0.543019	0.728398	6.18073	0.168508	0.849625	-0.198332	0.842785	NA	5.4171	-0.261286	0.866851	0.301419	0.763095	NA
ENSG00000100888.12	CHD8	4300.37	-0.176413	0.124421	1.41787	0.156229	0.359474	4364.65	-0.582669	0.145003	4.01833	5.86115e-05	0.000352416	3886.06	-0.14533	0.144584	1.00516	0.314819	0.52263	4377.67	0.195526	0.201548	-0.970124	0.331985	0.656975	4354.16	0.180814	0.200269	-0.902859	0.366601	0.746377
ENSG00000100889.11	PCK2	4143.75	1.40725	0.235796	-5.96806	2.40085e-09	1.3012e-07	4933.25	1.82214	0.197851	-9.20966	3.27161e-20	1.32446e-18	3495.62	1.56279	0.183441	-8.51932	1.60499e-17	1.37729e-15	2684.57	1.02666	0.298694	-3.43718	0.000587809	0.0125837	3085.97	1.31672	0.279185	-4.7163	2.40169e-06	0.000196838
ENSG00000100890.15	KIAA0391	115.639	0.0349931	0.246966	-0.141692	0.887323	0.950181	92.3118	-0.464729	0.27054	1.71778	0.0858363	0.185364	114.503	-0.144455	0.280924	0.514214	0.607103	0.774772	132.494	0.258844	0.354726	-0.729702	0.465572	0.759374	128.019	0.16943	0.375138	-0.451647	0.651523	0.891954
ENSG00000100897.17	DCAF11	4123.48	-0.0869127	0.118052	0.736221	0.461596	0.686885	4666.39	0.247846	0.105029	-2.35979	0.0182851	0.0535379	4094.32	-0.154528	0.140743	1.09795	0.272228	0.475331	3768.46	-0.420262	0.198799	2.11401	0.0345148	0.199307	4155.05	-0.110023	0.19067	0.577032	0.563918	0.857137
ENSG00000100902.10	PSMA6	280.027	-0.24515	0.168541	1.45454	0.145796	0.343982	337.269	0.0791878	0.170261	-0.465096	0.641863	0.774811	278.747	-0.191027	0.205535	0.929414	0.352675	0.561092	253.379	-0.496746	0.261694	1.8982	0.0576701	0.268294	267.478	-0.314937	0.296864	1.06088	0.288746	0.689876
ENSG00000100906.10	NFKBIA	2091.89	0.832928	0.210791	-3.95143	7.76858e-05	0.00104824	1318.53	0.427698	0.11574	-3.69535	0.000219587	0.0011464	1976.56	0.515168	0.154646	-3.33126	0.000864531	0.00558501	2585.95	1.12296	0.219707	-5.11116	3.20187e-07	2.14503e-05	2022.2	0.57029	0.216556	-2.63345	0.00845211	0.132386
ENSG00000100908.13	EMC9	694.757	0.623133	0.185042	-3.36753	0.000758456	0.00670926	505.131	0.543035	0.186927	-2.90506	0.0036718	0.0137102	706.875	0.393161	0.209121	-1.88006	0.0600994	0.164027	736.287	0.493058	0.279522	-1.76393	0.0777434	0.316277	748.031	0.531737	0.288028	-1.84613	0.0648738	0.388123
ENSG00000100911.14	PSME2	1129.99	0.281456	0.178844	-1.57375	0.115545	0.293838	894.846	0.239786	0.161042	-1.48896	0.136497	0.263504	1132.58	-0.059568	0.18862	0.315809	0.752147	0.865825	1228.56	0.16994	0.271533	-0.625852	0.531412	0.797139	1290.1	0.300516	0.268676	-1.1185	0.263351	0.668024
ENSG00000100916.13	BRMS1L	117.047	-0.271553	0.20286	1.33862	0.180693	0.395707	154.037	0.222085	0.188882	-1.17578	0.239681	0.399014	113.061	-0.215497	0.244116	0.882764	0.377364	0.586065	98.6608	-0.658801	0.315193	2.09015	0.0366042	0.206402	106.511	-0.401916	0.281924	1.42562	0.153979	0.551859
ENSG00000100918.12	REC8	92.7466	-0.189463	0.273394	0.693004	0.488307	0.708109	69.5203	-1.41181	0.270545	5.21839	1.80488e-07	1.80383e-06	123.202	0.503199	0.238934	-2.10601	0.0352031	0.109024	90.1734	-0.363504	0.291478	1.24711	0.212358	0.529672	96.8422	-0.139774	0.274302	0.509563	0.610358	0.875203
ENSG00000100926.14	TM9SF1	288.904	0.3612	0.174813	-2.06621	0.0388091	0.138193	220.336	0.125356	0.183908	-0.681623	0.495477	0.657658	312.213	0.346735	0.183217	-1.89248	0.0584273	0.160441	307.579	0.301537	0.287023	-1.05057	0.293457	0.619711	301.603	0.252064	0.267763	-0.941368	0.346516	0.734154
ENSG00000100934.14	SEC23A	2083.63	-0.0703374	0.448996	0.156655	0.875517	0.944058	3976.38	0.711105	0.230942	-3.07915	0.00207591	0.00839746	1292.95	0.0122362	0.229808	-0.0532454	0.957536	0.979266	1104.14	-0.482248	0.299408	1.61067	0.107251	0.374978	1164.55	-0.304879	0.306481	0.994773	0.319847	0.714324
ENSG00000100938.17	GMPR2	1801.48	0.109869	0.185583	-0.592022	0.553836	0.754396	1916.1	0.321398	0.103748	-3.09786	0.00194925	0.00795013	1965.88	0.364797	0.16978	-2.14864	0.031663	0.100478	1589.44	-0.234198	0.291276	0.804041	0.421373	0.728393	1651.88	-0.116524	0.28347	0.411064	0.681026	0.903401
ENSG00000100941.8	PNN	8085.81	0.0600557	0.140622	-0.42707	0.669328	0.830496	7679.99	0.0641633	0.142532	-0.450168	0.65259	0.781918	8157.98	-0.020953	0.158883	0.131877	0.895082	0.946606	8154.96	-0.0221721	0.24661	0.0899075	0.928361	0.976788	8481.49	0.0898862	0.274855	-0.327031	0.743645	0.928338
ENSG00000100949.14	RABGGTA	1228.18	0.0907209	0.104707	-0.866426	0.386257	0.624272	1149.66	0.344244	0.117481	-2.93022	0.00338719	0.012811	1294.86	-0.106168	0.163446	0.649559	0.515977	0.707729	1233.09	-0.25679	0.213989	1.20002	0.230133	0.550181	1349.82	0.0156373	0.20988	-0.0745058	0.940608	0.986297
ENSG00000100968.13	NFATC4	52.0607	1.13033	0.355654	-3.17819	0.00148199	0.0114685	46.2029	0.623754	0.514166	-1.21314	0.225077	0.381148	56.6275	2.07223	0.412487	-5.02374	5.06756e-07	9.16619e-06	44.7712	1.64954	0.471866	-3.49578	0.000472678	0.0105554	30.0469	0.830231	0.530817	-1.56406	0.117802	0.497353
ENSG00000100979.14	PLTP	525.925	0.0642009	0.173323	-0.370412	0.711076	0.855002	625.712	0.321574	0.153781	-2.09112	0.0365177	0.0942532	484.837	0.124504	0.222417	-0.559777	0.575632	0.751885	465.849	0.00941256	0.268079	-0.0351112	0.971991	0.99187	465.999	0.0110805	0.278848	-0.0397367	0.968303	0.991765
ENSG00000100982.11	PCIF1	2704.26	0.472578	0.178906	-2.64149	0.00825413	0.0444122	3116.03	1.18104	0.111144	-10.6262	2.25148e-26	1.42993e-24	2475.61	0.0995815	0.179823	-0.553774	0.579734	0.754741	2442.89	0.0619523	0.22852	-0.271102	0.786312	0.92239	2469.23	0.0921346	0.211661	-0.435292	0.66335	0.897147
ENSG00000100983.9	GSS	4116.67	0.157822	0.098524	-1.60186	0.109186	0.282602	3705.56	0.16616	0.124906	-1.33028	0.183426	0.327807	4039.16	-0.0810805	0.145658	0.556651	0.577766	0.75325	4260.07	0.0725742	0.206721	-0.351073	0.725534	0.895307	4498.23	0.221862	0.201065	-1.10343	0.269838	0.673084
ENSG00000100985.7	MMP9	0.397457	1.72883	1.7697	-0.976901	0.328618	NA	0	NA	NA	NA	NA	NA	0.331763	1.79982	3.7835	-0.475702	0.634287	NA	0.635494	2.67903	2.88441	-0.928798	0.352994	NA	0.225114	1.03357	4.08047	-0.253297	0.800039	NA
ENSG00000100987.14	VSX1	0.0448288	-0.256932	3.22593	0.0796459	0.936519	NA	0.134486	-0.226499	4.08047	0.055508	0.955734	NA	0	NA	NA	NA	NA	NA	0	NA	NA	NA	NA	NA	0	NA	NA	NA	NA	NA
ENSG00000100991.11	TRPC4AP	4777.18	0.267632	0.190614	-1.40405	0.160304	0.365372	5395.47	0.672461	0.0949732	-7.08053	1.43603e-12	2.75887e-11	4965.95	0.418268	0.164455	-2.54336	0.0109792	0.0436605	3869.06	-0.285421	0.256057	1.11468	0.264988	0.588873	4352.36	0.0672882	0.255256	-0.263611	0.79208	0.946713
ENSG00000100994.11	PYGB	11801.3	0.355595	0.190491	-1.86673	0.0619387	0.192661	11783.6	0.764278	0.101273	-7.54671	4.46394e-14	1.02213e-12	11900.2	0.179268	0.218121	-0.821877	0.411147	0.61753	10747.4	-0.111518	0.314638	0.354432	0.723015	0.894317	12135	0.231796	0.301194	-0.769593	0.441542	0.791777
ENSG00000100997.18	ABHD12	3205.88	0.127603	0.1517	-0.841154	0.400262	0.636827	2557.85	-0.127656	0.108183	1.18001	0.237997	0.397069	3173.72	-0.178713	0.157325	1.13595	0.255977	0.456423	3764.75	0.303295	0.215162	-1.40961	0.158655	0.460851	3491.94	0.10041	0.205227	-0.489263	0.624655	0.880609
ENSG00000101000.5	PROCR	8.71863	-0.120778	0.360269	0.335243	0.737442	0.870353	8.16706	-0.431265	0.675953	0.638011	0.523467	0.682445	6.92137	-0.925537	0.82405	1.12316	0.261371	0.462491	8.78594	-0.0436592	0.72564	0.0601665	0.952023	0.984178	11.2671	0.59585	0.663827	-0.897598	0.3694	0.747612
ENSG00000101003.9	GINS1	1101.78	-0.899572	0.172413	5.21755	1.81309e-07	6.04417e-06	1379.86	-1.31348	0.164481	7.9856	1.39845e-15	3.68565e-14	969.224	-0.769848	0.201966	3.81178	0.000137971	0.00120454	1109.51	-0.293257	0.235808	1.24363	0.213637	0.530976	1068.1	-0.416908	0.213152	1.95592	0.050475	0.343455
ENSG00000101004.14	NINL	1622.01	0.435574	0.194061	-2.24453	0.0247986	0.100509	1766.12	0.780047	0.145299	-5.36858	7.93603e-08	8.42185e-07	1707.12	0.65276	0.199895	-3.26552	0.00109264	0.00675155	1366.92	0.0847587	0.296456	-0.285906	0.77495	0.91806	1352.91	0.0554156	0.2739	-0.202321	0.839666	0.960488
ENSG00000101017.13	CD40	0.16444	0.223959	2.83286	-0.0790576	0.936987	NA	0	NA	NA	NA	NA	NA	0.166615	-1.05609	4.08047	0.258817	0.795777	NA	0.49332	0.847242	3.20495	-0.264355	0.791507	NA	0.166615	-0.889984	4.08047	0.218108	0.827345	NA
ENSG00000101019.21	UQCC1	1602.83	-0.302668	0.132079	2.29157	0.0219306	0.0920183	1604.52	-0.38853	0.119756	3.24434	0.00117724	0.00507556	1729.2	-0.201874	0.156782	1.28761	0.197881	0.384939	1615.33	-0.421095	0.258997	1.62587	0.103978	0.367974	1709.49	-0.237191	0.26145	0.907212	0.364295	0.745528
ENSG00000101040.19	ZMYND8	3315.39	0.0539865	0.113479	-0.475741	0.634259	0.809301	3449.59	0.305797	0.101967	-2.99899	0.0027088	0.0105686	3220.97	-0.142362	0.146513	0.971669	0.331215	0.539164	3402.62	0.0189631	0.2389	-0.0793765	0.936733	0.979914	3252.65	-0.113014	0.225022	0.502238	0.6155	0.877055
ENSG00000101049.14	SGK2	109.363	-0.569073	0.200261	2.84166	0.00448796	0.0275157	120.632	-1.30735	0.224797	5.8157	6.0379e-09	7.5403e-08	112.096	0.0897629	0.245605	-0.365476	0.714756	0.842948	97.0439	-0.342736	0.302466	1.13314	0.257155	0.580356	107.05	-0.0394347	0.331443	0.118979	0.905292	0.977866
ENSG00000101052.12	IFT52	447.009	0.331497	0.220646	-1.5024	0.132994	0.323162	519.994	0.644865	0.127538	-5.05627	4.27531e-07	4.01581e-06	434.834	0.522698	0.185816	-2.81298	0.00490841	0.0229538	385.338	0.219814	0.337991	-0.650355	0.515463	0.78821	357.335	0.00840038	0.327599	-0.0256423	0.979543	0.99427
ENSG00000101057.15	MYBL2	13129.6	-0.313107	0.198734	1.57551	0.115138	0.293234	12217.5	-0.363245	0.129078	2.81415	0.0048906	0.0176211	12037.1	-1.10624	0.176238	6.27696	3.45265e-10	1.19709e-08	15806.6	-0.11549	0.254227	0.45428	0.649628	0.858878	15766.5	-0.123067	0.235141	0.523374	0.600714	0.870734
ENSG00000101074.3	R3HDML	0.254056	-0.0164918	1.66928	0.00987961	0.992117	NA	0.27883	-1.08179	3.61696	0.299089	0.764872	NA	0.36955	1.92325	3.34011	-0.575803	0.564748	NA	0.113789	0.878283	4.07913	-0.215311	0.829525	NA	0	NA	NA	NA	NA	NA
ENSG00000101076.16	HNF4A	5261.09	-0.505926	0.126089	4.01246	6.00895e-05	0.000846284	6079.57	-0.4226	0.140316	3.01178	0.00259724	0.0101882	5495.93	-0.341394	0.159552	2.1397	0.0323789	0.102167	5097.75	-0.600039	0.224588	2.67174	0.00754598	0.0784011	5253.56	-0.493269	0.230726	2.1379	0.0325248	0.275849
ENSG00000101079.20	NDRG3	840.507	-0.297298	0.121578	2.44534	0.0144717	0.0678156	987.17	-0.0720876	0.116194	0.620407	0.53499	0.691491	789.399	-0.431386	0.162505	2.65461	0.00794006	0.0337166	844.127	-0.212378	0.234801	0.904501	0.36573	0.684048	807.346	-0.35595	0.21195	1.6794	0.0930736	0.447102
ENSG00000101082.13	SLA2	46.1371	0.165955	0.279139	-0.594527	0.55216	0.753271	34.7265	-0.382733	0.366712	1.04369	0.29663	0.463468	49.0124	0.168778	0.371122	-0.454779	0.649269	0.803297	54.3946	0.435754	0.419413	-1.03896	0.298822	0.626004	46.1068	-0.000944753	0.450675	0.00209631	0.998327	0.999571
ENSG00000101084.16	C20orf24	794.901	-0.211457	0.274974	0.769007	0.441889	0.671071	830.076	0.190465	0.217444	-0.875926	0.38107	0.552697	919.745	-0.1696	0.22773	0.744743	0.456427	0.659068	757.987	-0.841762	0.375775	2.24007	0.0250863	0.165876	850.76	-0.419148	0.379641	1.10406	0.269565	0.673023
ENSG00000101096.19	NFATC2	1016.84	1.00049	0.18128	-5.51903	3.40878e-08	1.36924e-06	1126.23	1.19416	0.185934	-6.42251	1.3405e-10	2.07448e-09	749.394	0.850839	0.196521	-4.3295	1.4945e-05	0.000179366	897.833	1.23953	0.270622	-4.5803	4.64314e-06	0.000214885	811.351	1.02615	0.261983	-3.91687	8.97043e-05	0.00439078
ENSG00000101098.12	RIMS4	0.154339	-0.497385	2.40395	0.206903	0.836085	NA	0.332715	0.735275	3.44803	-0.213245	0.831136	NA	0.130303	-1.05609	4.08047	0.258817	0.795777	NA	0.130303	-1.03585	4.08047	0.253855	0.799607	NA	0.130303	-0.889984	4.08047	0.218108	0.827345	NA
ENSG00000101104.12	PABPC1L	1457.43	1.6203	0.316887	-5.11317	3.16795e-07	9.83159e-06	1714.19	2.06448	0.167181	-12.3488	4.94475e-35	5.40487e-33	1664.91	2.29614	0.21647	-10.6072	2.75928e-26	5.2618e-24	795.604	0.873434	0.314826	-2.77434	0.00553144	0.0639218	759.208	0.766104	0.28335	-2.70374	0.00685642	0.115725
ENSG00000101109.11	STK4	1994.1	-0.284382	0.182287	1.56008	0.118741	0.2992	2653.92	-0.12254	0.171376	0.715035	0.474587	0.638936	1667.08	-0.161224	0.152413	1.05781	0.290141	0.496135	1708.88	-0.0870839	0.21442	0.406137	0.684642	0.877148	1712.34	-0.0808784	0.22069	0.36648	0.714007	0.917089
ENSG00000101115.12	SALL4	361.686	-0.000861189	0.150499	0.00572223	0.995434	0.998163	436.029	0.240585	0.141157	-1.70438	0.088311	0.189663	320.531	-0.0197021	0.207863	0.0947842	0.924486	0.961686	328.859	0.0546599	0.255571	-0.213874	0.830646	0.940391	322.115	-0.00491328	0.256424	0.0191608	0.984713	0.995912
ENSG00000101126.15	ADNP	1763.42	-0.353066	0.202983	1.73938	0.0819676	0.232997	2322.63	-0.180996	0.186038	0.972901	0.330603	0.500336	1524.42	-0.247171	0.182043	1.35776	0.174539	0.352829	1625.31	-0.0515009	0.264916	0.194404	0.845859	0.946681	1472.52	-0.358296	0.263174	1.36144	0.173375	0.577194
ENSG00000101132.9	PFDN4	780.042	-0.0205519	0.224545	0.0915269	0.927074	0.969313	595.777	-0.0733317	0.153939	0.476369	0.633812	0.768822	827.594	-0.479255	0.226953	2.11169	0.0347129	0.107895	932.1	-0.0986908	0.299923	0.329053	0.742115	0.902789	948.35	-0.0472542	0.312946	0.150998	0.879977	0.971135
ENSG00000101134.11	DOK5	0	NA	NA	NA	NA	NA	0	NA	NA	NA	NA	NA	0	NA	NA	NA	NA	NA	0	NA	NA	NA	NA	NA	0	NA	NA	NA	NA	NA
ENSG00000101138.11	CSTF1	946.674	-0.335409	0.142908	2.34704	0.0189234	0.0825771	924.164	-0.725526	0.118024	6.14727	7.88263e-10	1.10538e-08	974.352	-0.21673	0.158326	1.36888	0.171037	0.348452	1024.78	-0.0621528	0.240223	0.25873	0.795843	0.926019	964.019	-0.24881	0.270236	0.920712	0.357201	0.740934
ENSG00000101144.12	BMP7	0.365629	0.426024	1.46522	-0.290759	0.771236	NA	0.144344	-0.226499	4.08047	0.055508	0.955734	NA	0.499853	0.946143	2.83415	-0.333836	0.738503	NA	0.35788	0.508553	3.58433	-0.141882	0.887173	NA	0.355417	0.0717864	3.55514	-0.0201923	0.98389	NA
ENSG00000101146.12	RAE1	1414.1	0.350583	0.168409	-2.08174	0.0373665	0.13483	1093.79	-0.318904	0.11578	2.75439	0.00588009	0.0206001	1424.35	0.505906	0.154931	-3.26537	0.00109321	0.00675303	1456.93	0.561639	0.239917	-2.34097	0.0192336	0.142319	1444.44	0.540475	0.217695	-2.48271	0.0130386	0.16967
ENSG00000101150.17	TPD52L2	5269.61	-0.0509584	0.0977739	0.521187	0.602237	0.787829	5722.14	0.237261	0.105633	-2.2461	0.0246978	0.0685911	5390.12	-0.0777983	0.14303	0.543932	0.586488	0.760194	4990.23	-0.316553	0.201613	1.5701	0.116392	0.392721	5242.01	-0.161705	0.194494	0.831414	0.40574	0.770259
ENSG00000101152.10	DNAJC5	4884.89	-0.117824	0.0787239	1.49667	0.134479	0.325327	4949.92	-0.105919	0.0958695	1.10483	0.269235	0.432876	5123	-0.031438	0.151912	0.206948	0.83605	0.915535	4774.56	-0.244856	0.215728	1.13502	0.256366	0.579581	4986.49	-0.111323	0.199744	0.557326	0.577305	0.863554
ENSG00000101158.13	NELFCD	4866.02	-0.225238	0.131913	1.70748	0.0877326	0.244557	5069.05	-0.238203	0.0965041	2.46832	0.0135748	0.0416982	4859.44	-0.252659	0.159021	1.58884	0.112096	0.258553	4914.47	-0.216983	0.260857	0.831807	0.405518	0.715906	5039.05	-0.140176	0.266704	0.525585	0.599176	0.870522
ENSG00000101160.13	CTSZ	7896.36	-0.205938	0.136065	1.51352	0.130148	0.318574	6945.54	-0.399836	0.113174	3.53292	0.000410999	0.00200226	8029.34	-0.507828	0.150618	3.37162	0.000747269	0.00493744	8748.79	-0.224671	0.210783	1.06588	0.286476	0.61294	9393.99	-0.0106172	0.199191	0.0533015	0.957492	0.989364
ENSG00000101161.7	PRPF6	8685.37	0.19383	0.173791	-1.1153	0.264721	0.501272	6672.8	-0.228423	0.123276	1.85294	0.0638917	0.147319	8604.3	-0.0159626	0.162874	0.0980054	0.921928	0.960526	9821.88	0.345168	0.237745	-1.45184	0.146546	0.442177	9609.59	0.288354	0.239496	-1.204	0.228588	0.63777
ENSG00000101162.3	TUBB1	32.5763	-0.871189	0.234316	3.71801	0.000200799	0.00228886	30.8572	-1.29959	0.394084	3.29774	0.000974646	0.00430944	44.0097	-0.395672	0.348022	1.13692	0.255573	0.456072	35.0926	-1.31277	0.414506	3.16707	0.00153984	0.0262252	37.9247	-0.961899	0.394141	2.4405	0.0146671	0.181482
ENSG00000101166.15	PRELID3B	389.815	0.146371	0.201095	-0.727871	0.466693	0.691337	462.857	0.297019	0.17414	-1.70564	0.0880756	0.189236	394.339	0.611298	0.219645	-2.78312	0.00538386	0.0247667	314.464	0.0264111	0.277498	-0.0951758	0.924175	0.975205	309.278	-0.0214024	0.298401	0.0717235	0.942822	0.986372
ENSG00000101180.15	HRH3	0.532444	2.11328	1.42771	-1.48018	0.138825	NA	0.317647	1.69705	4.05905	-0.418091	0.67588	NA	0.165882	0.867459	4.08047	-0.212588	0.831649	NA	0.349859	1.82725	3.5879	-0.50928	0.610556	NA	0.763943	2.99376	2.67575	-1.11885	0.263203	NA
ENSG00000101181.17	MTG2	1533.41	0.205374	0.13723	-1.49657	0.134506	0.325363	1205.41	-0.112783	0.110572	1.01999	0.307732	0.475891	1608.35	0.138029	0.162617	-0.848798	0.395994	0.602905	1643.07	0.195536	0.218003	-0.896941	0.36975	0.687317	1675.41	0.247924	0.208983	-1.18633	0.235491	0.644345
ENSG00000101182.14	PSMA7	6822.76	0.021372	0.199172	-0.107304	0.914548	0.962805	5363.13	-0.207561	0.139576	1.48708	0.136995	0.264292	6765.89	-0.428368	0.182909	2.34197	0.0191823	0.0678404	7892.5	0.0471095	0.279878	-0.168322	0.86633	0.954947	8210.1	0.157148	0.264499	-0.594135	0.552422	0.852533
ENSG00000101187.15	SLCO4A1	0.562044	1.16664	1.2339	-0.94549	0.344409	NA	0.144344	-0.226499	4.08047	0.055508	0.955734	NA	0.914787	2.08642	2.14579	-0.972332	0.330885	NA	0.757303	1.7565	2.35441	-0.746046	0.45564	NA	0.130303	-0.889984	4.08047	0.218108	0.827345	NA
ENSG00000101188.4	NTSR1	0.453487	2.0166	1.40566	-1.43464	0.151391	NA	0.198228	1.69705	4.08047	-0.415896	0.677486	NA	0.124526	0.867459	4.08047	-0.212588	0.831649	NA	0.440494	2.23673	3.25917	-0.68629	0.49253	NA	0.597211	2.62191	2.90766	-0.901726	0.367203	NA
ENSG00000101189.6	MRGBP	1277.55	0.0112096	0.113391	-0.0988578	0.921251	0.966254	1350.89	0.437723	0.119542	-3.66168	0.000250563	0.00128645	1292.33	-0.228671	0.155433	1.47119	0.14124	0.304813	1263.03	-0.301099	0.214358	1.40465	0.160124	0.462672	1321.2	-0.159843	0.207708	0.769555	0.441564	0.791777
ENSG00000101190.12	TCFL5	181.365	-0.680513	0.175622	3.87487	0.000106683	0.00135203	219.77	-0.725732	0.166199	4.36666	1.26162e-05	8.81011e-05	175.256	-0.591777	0.25272	2.34163	0.0191998	0.0678716	178.192	-0.522044	0.324638	1.60808	0.107817	0.375734	181.259	-0.465164	0.331654	1.40256	0.160749	0.559571
ENSG00000101191.16	DIDO1	2200.97	-0.560837	0.17487	3.20716	0.00134053	0.0105802	2450.18	-0.707889	0.157628	4.49088	7.0931e-06	5.20161e-05	2368.52	-0.242263	0.201705	1.20108	0.229722	0.424772	2171.27	-0.531191	0.299726	1.77226	0.076352	0.313699	2179.91	-0.517325	0.298982	1.73029	0.0835791	0.429748
ENSG00000101193.7	GID8	1444.17	-0.285329	0.155438	1.83565	0.0664095	0.202058	1735.4	-0.0594479	0.120712	0.492477	0.622382	0.760822	1438.47	-0.143328	0.158119	0.906458	0.364694	0.572518	1295.67	-0.479691	0.246796	1.94367	0.0519348	0.251471	1372.71	-0.288289	0.25117	1.14778	0.251057	0.657211
ENSG00000101194.17	SLC17A9	5013.84	0.30261	0.242141	-1.24973	0.211399	0.436928	4630.5	0.598786	0.126725	-4.7251	2.30006e-06	1.88358e-05	6410.07	0.647236	0.188551	-3.43269	0.000597623	0.00407417	4139.26	-0.605121	0.293371	2.06264	0.0391464	0.214552	4857.2	-0.0820001	0.267179	0.306911	0.758911	0.933269
ENSG00000101197.12	BIRC7	56.4141	1.86947	0.410696	-4.55195	5.31499e-06	0.000111112	38.5385	1.63361	0.39626	-4.12258	3.74658e-05	0.000236645	81.8035	2.68716	0.702247	-3.82651	0.000129973	0.00114834	40.0199	1.39646	0.542151	-2.57578	0.0100014	0.09294	30.8344	0.844977	0.593163	-1.42453	0.154293	0.551859
ENSG00000101198.14	NKAIN4	1.26787	1.84621	1.05082	-1.75693	0.0789303	NA	0.84859	2.19464	2.29856	-0.95479	0.339684	NA	1.78419	2.28418	1.70513	-1.3396	0.180376	NA	0.732747	0.564694	2.79634	-0.201941	0.839963	NA	0.959296	1.22075	2.11071	-0.578359	0.563022	NA
ENSG00000101199.12	ARFGAP1	4899.69	0.672011	0.178715	-3.76024	0.000169753	0.00199247	4329.19	0.897852	0.138871	-6.46536	1.0106e-10	1.59002e-09	5694.31	0.886231	0.173319	-5.1133	3.1658e-07	6.03491e-06	4118.23	0.0836878	0.247818	-0.337698	0.735591	0.899262	4555.83	0.354706	0.225299	-1.57438	0.1154	0.491794
ENSG00000101200.5	AVP	2.5702	-0.214701	0.788208	0.272391	0.785321	0.896452	1.79639	-0.245657	1.9126	0.128442	0.8978	NA	3.07192	-0.620846	1.2848	0.483222	0.628938	NA	3.30405	-0.411967	1.20609	0.341573	0.732672	NA	3.2823	-0.462416	1.26893	0.364413	0.715549	NA
ENSG00000101203.16	COL20A1	0.859307	2.24522	1.4458	-1.55292	0.120441	NA	0.659085	3.07358	3.12127	-0.984721	0.324761	NA	0.401663	-0.094327	3.29564	0.0286218	0.977166	NA	0.707923	1.231	2.85979	-0.430451	0.666868	NA	1.28081	2.5084	2.17322	-1.15423	0.248405	NA
ENSG00000101204.16	CHRNA4	0.479181	0.863688	1.49268	-0.578614	0.56285	NA	0.374161	0.735275	3.31558	-0.221764	0.824498	NA	0.296184	-0.0943248	3.66849	0.0257121	0.979487	NA	0.897502	2.07055	2.40739	-0.860079	0.389745	NA	0.130303	-0.889984	4.08047	0.218108	0.827345	NA
ENSG00000101210.10	EEF1A2	363.402	1.60577	0.385171	-4.16898	3.0596e-05	0.000484279	137.599	0.336649	0.277271	-1.21415	0.22469	0.380679	339.391	1.41528	0.232238	-6.09408	1.1007e-09	3.43989e-08	548.246	2.29616	0.27578	-8.32606	8.35741e-17	2.224e-14	251.245	0.767429	0.310236	-2.47369	0.0133724	0.172627
ENSG00000101213.6	PTK6	20.1442	0.377784	0.340674	-1.10893	0.267459	0.504363	11.7181	-0.450415	0.639646	0.704162	0.481332	0.644923	25.9924	0.642312	0.440721	-1.45741	0.145002	0.3106	20.059	-0.0592185	0.541767	0.109306	0.91296	0.971579	23.0279	0.34009	0.482438	-0.704941	0.480847	0.814508
ENSG00000101216.10	GMEB2	1667.12	0.258155	0.138651	-1.86191	0.0626162	0.194072	1570.35	0.372747	0.118041	-3.15777	0.00158979	0.00663653	1684.51	0.176177	0.195037	-0.903298	0.366368	0.574295	1767.8	0.305344	0.268661	-1.13654	0.255731	0.578832	1560.85	-0.0384295	0.237828	0.161585	0.871633	0.968047
ENSG00000101220.17	C20orf27	3340.56	-0.325857	0.195239	1.66901	0.0951149	0.258233	2868.67	-0.270441	0.168214	1.60772	0.107897	0.221227	3501.3	-0.923668	0.179895	5.13448	2.8293e-07	5.44574e-06	3881.47	-0.52981	0.261846	2.02336	0.0430356	0.226914	4356.16	-0.152272	0.249656	0.609928	0.54191	0.847724
ENSG00000101222.12	SPEF1	2.4634	0.358706	0.606724	-0.591217	0.554375	0.754733	1.08629	-1.74667	1.89675	0.920876	0.357115	NA	2.85362	0.217748	1.15053	-0.18926	0.849889	NA	3.73813	0.880387	1.0747	-0.819197	0.412674	NA	2.36417	-0.343676	1.35627	0.253399	0.79996	NA
ENSG00000101224.17	CDC25B	5375.08	-0.521023	0.088634	5.87836	4.14342e-09	2.10967e-07	5901.79	-0.381249	0.0915915	4.16249	3.14795e-05	0.000201717	5326.07	-0.816663	0.142012	5.75068	8.88857e-09	2.34693e-07	5758.62	-0.524781	0.199063	2.63626	0.00838244	0.0835628	5933.64	-0.421647	0.189628	2.22354	0.0261791	0.244463
ENSG00000101230.5	ISM1	21.9303	-0.505972	0.230087	2.19905	0.0278743	0.109346	25.1037	-0.444028	0.410486	1.08171	0.27938	0.444362	21.2081	-0.67395	0.452844	1.48826	0.136682	0.297953	20.5334	-0.752057	0.541408	1.38908	0.16481	0.468016	25.1127	-0.0975438	0.46174	0.211253	0.83269	0.958195
ENSG00000101236.16	RNF24	581.74	-0.0158899	0.169093	0.0939714	0.925132	0.968378	497.15	-0.552927	0.155585	3.55387	0.000379611	0.00186775	551.719	-0.151766	0.163103	0.930491	0.352117	0.560681	670.804	0.387562	0.237733	-1.63024	0.103051	0.366784	606.429	0.120468	0.220559	-0.546195	0.584932	0.865935
ENSG00000101246.19	ARFRP1	2279.72	0.458655	0.148744	-3.08351	0.00204576	0.0148348	1873.53	0.527215	0.162955	-3.23535	0.00121492	0.0052196	2251.42	0.175382	0.169445	-1.03504	0.30065	0.50761	2327.25	0.263782	0.23309	-1.13167	0.257771	0.581115	2501.94	0.449839	0.246184	-1.82724	0.0676631	0.394974
ENSG00000101247.17	NDUFAF5	305.712	0.233416	0.139552	-1.67261	0.0944049	0.257055	270.446	0.0442068	0.153289	-0.28839	0.773049	0.864426	282.151	0.00326051	0.203745	-0.0160029	0.987232	0.994813	340.937	0.504577	0.249885	-2.01924	0.0434627	0.228087	305.539	0.222447	0.257687	-0.863244	0.388003	0.760235
ENSG00000101251.11	SEL1L2	0	NA	NA	NA	NA	NA	0	NA	NA	NA	NA	NA	0	NA	NA	NA	NA	NA	0	NA	NA	NA	NA	NA	0	NA	NA	NA	NA	NA
ENSG00000101255.10	TRIB3	17063	1.85568	0.280905	-6.6061	3.94584e-11	3.35062e-09	20849.5	2.54824	0.163438	-15.5915	8.312e-55	2.39755e-52	15718.6	1.98541	0.171678	-11.5647	6.21848e-31	1.5067e-28	12426.4	1.54649	0.275158	-5.62036	1.90565e-08	1.55371e-06	8533.3	0.75922	0.25251	-3.0067	0.00264104	0.0639254
ENSG00000101265.15	RASSF2	15.995	-0.323424	0.306613	1.05483	0.291503	0.531189	15.8516	-1.25192	0.569762	2.19727	0.0280014	0.0757993	13.3168	-0.382933	0.565737	0.676875	0.498485	0.693787	17.1306	0.375791	0.581268	-0.646502	0.517955	0.789311	16.853	0.310546	0.53183	-0.58392	0.559274	0.854799
ENSG00000101266.17	CSNK2A1	2124.39	-0.098367	0.142268	0.691422	0.489301	0.708592	2592.42	0.206929	0.127996	-1.61667	0.105949	0.218217	1922.89	-0.169133	0.153901	1.09897	0.271779	0.474902	1929.76	-0.158168	0.211549	0.747666	0.454661	0.751696	1963.89	-0.105391	0.197311	0.534139	0.593245	0.868278
ENSG00000101276.14	SLC52A3	1.27503	-0.276934	0.940748	0.294376	0.76847	NA	0.288952	-1.12401	3.57508	0.314401	0.753217	NA	2.06736	-0.435389	1.47889	0.294403	0.76845	NA	2.0753	-0.532141	1.68364	0.316066	0.751953	NA	1.80094	-1.01007	1.74315	0.57945	0.562286	NA
ENSG00000101278.6	RPS10L	6.37798	0.328773	0.44581	-0.737474	0.460834	0.686414	5.52734	0.45876	0.882841	-0.519641	0.603314	0.745833	7.19321	0.343833	0.802219	-0.428602	0.668213	0.815468	5.5134	-0.553786	0.905663	0.611471	0.540888	NA	7.34896	0.39209	0.811073	-0.483422	0.628796	NA
ENSG00000101280.7	ANGPT4	0.521359	0.724185	1.42973	-0.506517	0.612493	NA	0.317647	1.69705	4.05905	-0.418091	0.67588	NA	0.773422	0.100571	2.45145	-0.041025	0.967276	NA	0.479873	-1.02666	2.97763	0.34479	0.730252	NA	0.725304	0.0286298	2.55837	-0.0111907	0.991071	NA
ENSG00000101282.8	RSPO4	0.149091	0.9453	2.91424	-0.324373	0.745656	NA	0.219695	1.69705	4.08047	-0.415896	0.677486	NA	0	NA	NA	NA	NA	NA	0.227577	1.46016	4.05642	-0.359962	0.718876	NA	0	NA	NA	NA	NA	NA
ENSG00000101290.13	CDS2	1173.29	-0.00692557	0.159713	0.0433627	0.965412	0.985949	1457.04	0.33725	0.123218	-2.73701	0.00620001	0.0215645	1092.08	0.0719911	0.162899	-0.441936	0.658535	0.80904	1028.34	-0.101597	0.222728	0.456147	0.648284	0.858228	1007.07	-0.165606	0.207609	0.797682	0.425055	0.781775
ENSG00000101292.7	PROKR2	0.127588	-0.0164869	3.01374	0.00547058	0.995635	NA	0	NA	NA	NA	NA	NA	0.235781	-1.05609	4.08047	0.258817	0.795777	NA	0.235781	-1.03585	4.08047	0.253855	0.799607	NA	0.382765	0.0717861	3.47319	-0.0206686	0.98351	NA
ENSG00000101294.16	HM13	13244	0.780826	0.178301	-4.37926	1.19084e-05	0.000220484	12031.8	1.03246	0.105973	-9.74262	1.98375e-22	9.78587e-21	15346.3	1.04673	0.151367	-6.91522	4.67134e-12	2.20656e-10	10222	0.0592907	0.223205	-0.265633	0.790522	0.923355	12143.6	0.511826	0.222552	-2.29981	0.0214592	0.220614
ENSG00000101298.13	SNPH	17.1248	0.415847	0.259351	-1.60342	0.108843	0.281966	14.1331	-0.208701	0.516566	0.404016	0.686201	0.804461	18.9165	0.96522	0.50799	-1.90008	0.0574232	0.15819	13.9037	0.250943	0.603094	-0.416093	0.677342	0.873284	16.9755	0.73106	0.547092	-1.33626	0.181463	0.588003
ENSG00000101306.10	MYLK2	15.886	-0.672899	0.268993	2.50155	0.0123653	0.0603398	11.8549	-1.07133	0.598941	1.78871	0.0736622	0.16462	20.4655	-0.982541	0.475064	2.06823	0.0386183	0.117169	21.4532	-0.734912	0.493648	1.48874	0.136556	0.427627	20.9127	-0.857337	0.479167	1.78923	0.0735785	0.407855
ENSG00000101307.15	SIRPB1	37.4778	-0.303458	0.268603	1.12977	0.258575	0.493578	46.6619	0.282809	0.392604	-0.720343	0.471314	0.636178	33.7188	-0.845491	0.397897	2.1249	0.0335951	0.105103	34.9722	-0.679024	0.45601	1.48905	0.136473	0.42747	40.3548	-0.215089	0.407436	0.52791	0.597562	0.869902
ENSG00000101310.14	SEC23B	3061.19	0.777552	0.37783	-2.05794	0.0395959	0.14021	4337.8	1.34532	0.116731	-11.525	9.86555e-31	8.39704e-29	3061.68	1.38171	0.178454	-7.74267	9.735e-15	6.11257e-13	1599.02	-0.176152	0.368808	0.477625	0.632917	0.849744	1882.14	0.284846	0.371466	-0.766815	0.443192	0.792917
ENSG00000101311.15	FERMT1	107.656	-0.965	0.181648	5.31247	1.08148e-07	3.83578e-06	138.343	-1.31896	0.216117	6.10301	1.04087e-09	1.4278e-08	92.8543	-0.915576	0.26778	3.41913	0.000628212	0.00425034	103.135	-0.516534	0.30499	1.69361	0.0903393	0.341667	110.149	-0.299247	0.296769	1.00835	0.313286	0.708927
ENSG00000101323.4	HAO1	0.0489945	0.464407	3.22593	-0.143961	0.885531	NA	0	NA	NA	NA	NA	NA	0	NA	NA	NA	NA	NA	0	NA	NA	NA	NA	NA	0.146983	1.03357	4.08047	-0.253297	0.800039	NA
ENSG00000101327.8	PDYN	0.88262	0.79909	1.07369	-0.744249	0.456726	NA	0.891523	2.2595	2.27731	-0.992178	0.321111	NA	0.842155	-0.0618238	2.15655	0.0286679	0.977129	NA	1.19442	0.775703	1.98873	-0.39005	0.6965	NA	0.574204	-1.19721	2.70028	0.443363	0.657503	NA
ENSG00000101331.15	CCM2L	1.14937	1.70996	1.15823	-1.47635	0.139849	NA	0.288952	-1.12401	3.57508	0.314401	0.753217	NA	0.420711	0.691574	2.9995	-0.230563	0.817654	NA	0.897502	2.07055	2.40739	-0.860079	0.389745	NA	2.10155	3.38135	1.78047	-1.89913	0.0575469	NA
ENSG00000101333.16	PLCB4	0.0598699	0.464407	3.22593	-0.143961	0.885531	NA	0	NA	NA	NA	NA	NA	0	NA	NA	NA	NA	NA	0	NA	NA	NA	NA	NA	0.17961	1.03357	4.08047	-0.253297	0.800039	NA
ENSG00000101335.9	MYL9	721.638	-0.30786	0.307995	0.999562	0.317523	0.558536	502.912	-0.276396	0.208713	1.32429	0.185406	0.330544	790.999	-1.21294	0.270108	4.49059	7.10274e-06	9.50493e-05	976.961	-0.381339	0.371796	1.02567	0.305048	0.63193	999.189	-0.307275	0.373113	0.823545	0.410198	0.772008
ENSG00000101336.12	HCK	0.318556	1.20733	2.05386	-0.587838	0.556641	NA	0.317647	1.69705	4.05905	-0.418091	0.67588	NA	0.165882	0.867459	4.08047	-0.212588	0.831649	NA	0.472141	2.23889	3.55022	-0.630635	0.528279	NA	0	NA	NA	NA	NA	NA
ENSG00000101337.15	TM9SF4	3882.59	-0.291348	0.215962	1.34907	0.177314	0.390669	4853.44	-0.0430902	0.127478	0.338021	0.735348	0.839367	3811.08	-0.0802302	0.189517	0.423339	0.672048	0.817339	3405.3	-0.436439	0.304422	1.43367	0.151667	0.450884	3495.15	-0.349827	0.312347	1.11999	0.262716	0.667818
ENSG00000101342.9	TLDC2	18.5456	0.0645082	0.225973	-0.285469	0.775285	0.892393	18.1162	-0.337491	0.46861	0.720196	0.471404	0.63626	19.8405	0.56303	0.471716	-1.19358	0.232643	0.428366	16.389	0.0597954	0.542028	-0.110318	0.912157	0.971265	17.4508	0.237662	0.524048	-0.453511	0.650181	0.89186
ENSG00000101343.14	CRNKL1	1322.7	0.168302	0.102741	-1.63812	0.101397	0.269014	1318.88	-0.102832	0.126659	0.811883	0.416859	0.586697	1209.85	0.317583	0.168723	-1.88228	0.0597981	0.163378	1265.38	0.433055	0.217792	-1.98839	0.0467687	0.237123	1250.91	0.403368	0.205629	-1.96162	0.0498063	0.342292
ENSG00000101346.12	POFUT1	3848.53	-0.671425	0.116711	5.75286	8.77439e-09	4.10664e-07	4417.18	-0.846301	0.129735	6.52332	6.87663e-11	1.09941e-09	3901.33	-0.492504	0.149389	3.29678	0.000977995	0.00616619	3819.76	-0.566352	0.229432	2.4685	0.0135681	0.113126	3967.89	-0.433986	0.242902	1.78667	0.0739904	0.409099
ENSG00000101347.8	SAMHD1	960.326	-0.0884634	0.092654	0.954772	0.339693	0.580039	993.591	-0.204125	0.125967	1.62046	0.105132	0.216872	878.689	-0.18431	0.153399	1.20151	0.229554	0.424615	990.512	0.162334	0.211271	-0.768368	0.442268	0.744693	952.612	0.0538631	0.205442	-0.262182	0.793181	0.946991
ENSG00000101349.16	PAK5	0.0448288	-0.256932	3.22593	0.0796459	0.936519	NA	0.134486	-0.226499	4.08047	0.055508	0.955734	NA	0	NA	NA	NA	NA	NA	0	NA	NA	NA	NA	NA	0	NA	NA	NA	NA	NA
ENSG00000101350.7	KIF3B	2710.3	0.142034	0.120482	-1.17888	0.238445	0.470482	2923.72	0.123279	0.133497	-0.92346	0.355768	0.527191	2398.04	0.154162	0.158859	-0.970429	0.331833	0.539946	2540.27	0.307767	0.224493	-1.37094	0.170393	0.475422	2539.02	0.306434	0.240875	-1.27217	0.203313	0.611592
ENSG00000101353.14	MROH8	55.9783	0.376183	0.179161	-2.0997	0.0357556	0.13097	50.1982	0.110191	0.302954	-0.363721	0.716066	0.825723	48.4042	0.18247	0.338537	-0.538996	0.58989	0.76254	58.4162	0.671349	0.374817	-1.79114	0.0732713	0.306696	55.8256	0.557073	0.355234	-1.56818	0.116838	0.495023
ENSG00000101361.15	NOP56	13680.4	-0.284293	0.28188	1.00856	0.313185	0.554912	9378.77	-1.17829	0.117245	10.0498	9.20716e-24	4.9282e-22	14767.3	-0.653717	0.180444	3.62284	0.000291391	0.00225678	17724.7	-0.0541671	0.276749	0.195727	0.844824	0.946116	17227.3	-0.139131	0.282006	0.49336	0.621758	0.880425
ENSG00000101363.12	MANBAL	1166.37	-0.130776	0.0751165	1.74098	0.0816878	0.232328	1158.3	-0.0132064	0.124606	0.105985	0.915594	0.953176	1200.53	-0.270566	0.151912	1.78107	0.0749003	0.193572	1204.52	-0.260728	0.21208	1.22939	0.218927	0.536538	1249.04	-0.148344	0.195861	0.757397	0.448812	0.796654
ENSG00000101365.20	IDH3B	5093.08	0.0870523	0.128676	-0.676523	0.498708	0.71626	4325.87	-0.00329053	0.115705	0.028439	0.977312	0.988064	5128.36	-0.181407	0.152831	1.18697	0.235238	0.431685	5624.79	0.0892012	0.22696	-0.393026	0.6943	0.881689	5651.08	0.102277	0.220506	-0.463829	0.64277	0.887637
ENSG00000101367.8	MAPRE1	3494.4	-0.400659	0.211182	1.89723	0.0577982	0.183659	4649.25	-0.0689768	0.122842	0.56151	0.57445	0.723121	3291.34	-0.249748	0.171166	1.4591	0.144539	0.310016	3068.95	-0.479765	0.267751	1.79183	0.0731596	0.306696	3048.88	-0.502809	0.287925	1.74632	0.0807552	0.423569
ENSG00000101384.11	JAG1	677.893	-0.0778758	0.25876	0.300957	0.763447	0.885688	965.265	0.207724	0.283948	-0.731557	0.464439	0.630135	538.925	0.162386	0.208755	-0.777878	0.436641	0.641048	501.05	-0.03985	0.24528	0.162467	0.870938	0.956335	536.697	0.153965	0.239181	-0.643717	0.519759	0.835256
ENSG00000101391.20	CDK5RAP1	2159.43	0.423768	0.104094	-4.07103	4.68061e-05	0.000687724	1911.54	0.384099	0.110703	-3.46963	0.000521174	0.00247343	2183.37	0.429186	0.159135	-2.697	0.00699682	0.0304714	2044.56	0.260054	0.242371	-1.07296	0.283289	0.609289	2199.91	0.448077	0.215669	-2.07762	0.0377447	0.297185
ENSG00000101400.5	SNTA1	517.307	-0.00649081	0.117187	0.0553886	0.955829	0.981099	499.84	0.162936	0.151139	-1.07805	0.28101	0.446037	524.714	-0.228702	0.202058	1.13186	0.257692	0.458463	526.019	-0.224738	0.259051	0.867542	0.385645	0.699315	568.424	0.00922849	0.243637	-0.037878	0.969785	0.991765
ENSG00000101405.3	OXT	56.3581	1.18965	0.291839	-4.0764	4.57392e-05	0.000676717	43.1796	1.38047	0.411966	-3.35094	0.000805372	0.00363687	63.5198	1.2842	0.343517	-3.7384	0.000185192	0.00155231	50.087	0.757637	0.442818	-1.71095	0.0870912	0.335703	49.18	0.717176	0.408416	-1.75599	0.0790899	0.420278
ENSG00000101407.12	TTI1	1469.97	-0.534826	0.129881	4.11783	3.82462e-05	0.000583064	1687.66	-0.683429	0.115557	5.91421	3.33466e-09	4.28818e-08	1479.4	-0.287254	0.165415	1.73656	0.0824641	0.20704	1429.28	-0.398892	0.255805	1.55936	0.118911	0.396784	1439.8	-0.375087	0.246371	1.52245	0.127898	0.512727
ENSG00000101412.12	E2F1	3322.94	-0.557763	0.206869	2.69622	0.00701314	0.0391406	2838.89	-1.06158	0.126216	8.41087	4.06969e-17	1.26148e-15	3385.62	-1.0981	0.153297	7.16326	7.87783e-13	4.09707e-11	4068.76	-0.390261	0.210932	1.85017	0.0642888	0.285662	4291.41	-0.218255	0.197292	1.10626	0.268615	0.672248
ENSG00000101413.11	RPRD1B	1006.97	-0.241863	0.198654	1.2175	0.223412	0.452079	1322.53	-0.101948	0.153928	0.662311	0.507772	0.668481	872.032	-0.0109937	0.193935	0.0566875	0.954794	0.977829	841.746	-0.112911	0.282277	0.4	0.689156	0.879227	859.539	-0.0518449	0.268423	0.193146	0.846845	0.961991
ENSG00000101417.11	PXMP4	569.985	-0.776184	0.263473	2.94597	0.00321941	0.0213012	520.698	-1.82697	0.164852	11.0824	1.52651e-28	1.11237e-26	562.777	-1.07946	0.174192	6.19693	5.75735e-10	1.92801e-08	714.339	-0.204348	0.271922	0.751495	0.452355	0.75079	676.506	-0.377516	0.253122	1.49144	0.135846	0.526479
ENSG00000101421.3	CHMP4B	5603.2	-0.0641902	0.11848	0.541783	0.587968	0.77775	4826.13	-0.0937202	0.132108	0.709421	0.478063	0.641887	5984.13	-0.278361	0.146467	1.9005	0.0573678	0.158122	6113.99	-0.210917	0.209087	1.00875	0.313093	0.640084	6445.31	-0.0513242	0.197018	0.260506	0.794474	0.947593
ENSG00000101425.12	BPI	0.20383	-0.256939	1.94907	0.131826	0.895122	NA	0.154466	-0.226499	4.08047	0.055508	0.955734	NA	0.457023	0.692999	2.92063	-0.237277	0.812442	NA	0.166615	-1.03585	4.08047	0.253855	0.799607	NA	0.166615	-0.889984	4.08047	0.218108	0.827345	NA
ENSG00000101435.4	CST9L	0	NA	NA	NA	NA	NA	0	NA	NA	NA	NA	NA	0	NA	NA	NA	NA	NA	0	NA	NA	NA	NA	NA	0	NA	NA	NA	NA	NA
ENSG00000101438.3	SLC32A1	0.0786902	0.464407	3.22593	-0.143961	0.885531	NA	0	NA	NA	NA	NA	NA	0	NA	NA	NA	NA	NA	0.236071	0.904667	4.07812	-0.221834	0.824443	NA	0	NA	NA	NA	NA	NA
ENSG00000101439.8	CST3	7051.22	0.105547	0.201478	-0.523865	0.600373	0.786242	5751	0.0803265	0.215363	-0.372982	0.709162	0.820357	7062.3	-0.315876	0.181986	1.73571	0.0826148	0.207292	7959.14	0.0456726	0.292014	-0.156405	0.875714	0.957936	8213.96	0.133997	0.265691	-0.504332	0.614028	0.876431
ENSG00000101440.9	ASIP	59.2439	-0.190378	0.233389	0.815711	0.414666	0.64831	49.6575	-0.464211	0.322056	1.4414	0.149472	0.282615	65.9856	-0.268285	0.331767	0.808657	0.418712	0.624792	64.3617	-0.3633	0.383676	0.946894	0.343693	0.667595	69.9266	-0.0848872	0.375524	0.22605	0.821163	0.955147
ENSG00000101441.4	CST4	0.11662	0.704853	3.09521	-0.227724	0.819861	NA	0	NA	NA	NA	NA	NA	0	NA	NA	NA	NA	NA	0.349859	1.82725	3.5879	-0.50928	0.610556	NA	0	NA	NA	NA	NA	NA
ENSG00000101442.9	ACTR5	485.395	-0.558006	0.159028	3.50885	0.000450042	0.00439241	452.772	-1.11655	0.144587	7.72237	1.14186e-14	2.75426e-13	522.659	-0.522806	0.164042	3.18703	0.00143743	0.00844619	553.939	-0.323586	0.244665	1.32256	0.185981	0.495709	543.12	-0.389745	0.233954	1.6659	0.0957332	0.451741
ENSG00000101443.17	WFDC2	9.35041	0.685479	0.403895	-1.69717	0.0896642	0.247901	6.5477	0.363566	0.74756	-0.486337	0.626728	0.763883	6.91532	-0.286604	0.81713	0.350745	0.72578	0.849099	11.9469	1.08119	0.69322	-1.55967	0.118838	0.396784	10.3758	0.776096	0.72216	-1.07469	0.282515	NA
ENSG00000101444.12	AHCY	13717	-0.25231	0.174588	1.44518	0.148408	0.348186	17017.4	0.21941	0.0961557	-2.28182	0.0225	0.0633515	12780.9	-0.504512	0.144351	3.49504	0.000473986	0.00337158	12762.9	-0.509363	0.22652	2.24865	0.024535	0.163624	13583.5	-0.300516	0.241033	1.24679	0.212476	0.621229
ENSG00000101445.9	PPP1R16B	2.08104	-0.870612	0.655333	1.3285	0.184012	0.400503	2.27897	-0.886416	1.42622	0.621514	0.534261	NA	2.21177	-1.39026	1.42978	0.97236	0.330871	NA	3.08938	-0.0787179	1.19341	0.0659603	0.947409	NA	1.92492	-2.27384	1.7355	1.31019	0.19013	NA
ENSG00000101446.7	SPINT3	0	NA	NA	NA	NA	NA	0	NA	NA	NA	NA	NA	0	NA	NA	NA	NA	NA	0	NA	NA	NA	NA	NA	0	NA	NA	NA	NA	NA
ENSG00000101447.13	FAM83D	1343.16	-1.2086	0.31	3.89872	9.67008e-05	0.0012455	2059.85	-0.919089	0.189042	4.86182	1.16308e-06	1.00814e-05	1170.57	-1.18243	0.221607	5.33573	9.51607e-08	2.00803e-06	1207.92	-1.03776	0.375519	2.76355	0.00571772	0.0654039	1216.43	-1.00798	0.41909	2.40516	0.0161656	0.191715
ENSG00000101448.13	EPPIN	0.0552938	0.464407	3.22593	-0.143961	0.885531	NA	0	NA	NA	NA	NA	NA	0.165882	0.867459	4.08047	-0.212588	0.831649	NA	0	NA	NA	NA	NA	NA	0	NA	NA	NA	NA	NA
ENSG00000101452.14	DHX35	617.677	-0.0076838	0.264186	0.0290848	0.976797	0.991456	788.471	0.189875	0.134635	-1.4103	0.158452	0.294788	581.734	0.391096	0.208305	-1.87752	0.0604473	0.164693	498.895	-0.0210564	0.361225	0.0582917	0.953516	0.984606	486.958	-0.0940187	0.37001	0.254097	0.79942	0.949073
ENSG00000101457.12	DNTTIP1	1719.26	0.361718	0.113594	-3.18432	0.00145097	0.0112911	1525.8	0.463412	0.122801	-3.77369	0.000160852	0.000866331	1800.79	0.310061	0.157002	-1.97488	0.0482815	0.138919	1623.78	0.0277167	0.228891	-0.121091	0.903619	0.96803	1816.07	0.331786	0.221185	-1.50004	0.133605	0.522585
ENSG00000101460.12	MAP1LC3A	20.3004	0.228038	0.377208	-0.604543	0.545483	0.749025	12.131	-1.31951	0.629157	2.09726	0.0359705	0.0930885	25.9786	0.772054	0.471805	-1.63638	0.10176	0.241018	18.3169	-0.16996	0.570567	0.297879	0.765796	0.914051	23.7244	0.570344	0.476773	-1.19626	0.231595	0.642115
ENSG00000101463.5	SYNDIG1	0.0732316	0.464407	3.22593	-0.143961	0.885531	NA	0.219695	1.69705	4.08047	-0.415896	0.677486	NA	0	NA	NA	NA	NA	NA	0	NA	NA	NA	NA	NA	0	NA	NA	NA	NA	NA
ENSG00000101464.10	PIGU	1343.91	-0.198286	0.100057	1.98172	0.0475103	0.160205	1265.61	-0.290537	0.115332	2.51915	0.011764	0.0369949	1345.29	-0.437344	0.148341	2.94823	0.003196	0.0163329	1507.45	-0.0782783	0.217386	0.360089	0.718781	0.891728	1461.26	-0.171455	0.192175	0.892182	0.372295	0.749135
ENSG00000101470.9	TNNC2	8.13857	1.0106	0.55004	-1.83733	0.0661615	0.201502	4.24824	-0.902804	1.09458	0.824798	0.409486	0.579813	7.45969	1.45735	0.847168	-1.72026	0.0853854	0.212432	11.0788	2.17518	0.869415	-2.50189	0.0123533	0.10583	5.76142	0.891041	1.00261	-0.888724	0.374151	NA
ENSG00000101473.16	ACOT8	1020.75	0.0259009	0.0898743	-0.288191	0.773201	0.891158	992.72	-0.000620283	0.144614	0.00428924	0.996578	0.998308	1012.85	-0.0366444	0.164759	0.222413	0.823993	0.909292	1027.15	0.00429863	0.226861	-0.0189483	0.984882	0.994236	1055.73	0.0817686	0.212277	-0.385198	0.70009	0.910562
ENSG00000101474.11	APMAP	6007.93	-0.653937	0.120561	5.42411	5.82428e-08	2.22956e-06	6507.66	-0.736846	0.0947755	7.77465	7.56582e-15	1.85949e-13	6224.09	-0.71647	0.155418	4.60996	4.02742e-06	5.7506e-05	6288.36	-0.677446	0.234665	2.88686	0.00389106	0.05051	6742.58	-0.429319	0.253313	1.69481	0.0901107	0.441448
ENSG00000101489.19	CELF4	2.45178	-0.103096	0.596093	0.172952	0.862689	0.93684	1.32999	-3.32063	1.89603	1.75136	0.0798834	NA	2.57228	0.0273305	1.24937	-0.0218754	0.982547	NA	2.71554	0.0728238	1.25778	-0.0578988	0.953829	NA	3.31691	0.618943	1.11769	-0.553771	0.579736	NA
ENSG00000101493.10	ZNF516	2464.82	0.231058	0.226266	-1.02118	0.307169	0.548239	3152.05	0.709956	0.150572	-4.71505	2.41656e-06	1.9689e-05	2129.84	0.141188	0.199569	-0.707465	0.479278	0.677516	2146.27	0.162653	0.29257	-0.555947	0.578247	0.823088	1992.23	-0.0482407	0.275721	0.174962	0.861109	0.965908
ENSG00000101542.9	CDH20	0.128525	0.704853	3.00723	-0.234386	0.814685	NA	0.219695	1.69705	4.08047	-0.415896	0.677486	NA	0.165882	0.867459	4.08047	-0.212588	0.831649	NA	0	NA	NA	NA	NA	NA	0	NA	NA	NA	NA	NA
ENSG00000101544.8	ADNP2	812.625	0.0556952	0.19771	-0.281701	0.778173	0.893586	948.469	-0.06033	0.183316	0.329104	0.742077	0.843909	707.278	0.378779	0.16791	-2.25584	0.0240806	0.0808509	803.483	0.692185	0.260895	-2.65312	0.0079752	0.0810578	593.386	-0.103043	0.235616	0.437332	0.66187	0.896519
ENSG00000101546.12	RBFA	1462.19	-0.272702	0.152751	1.78527	0.0742171	0.218051	1286.63	-0.350116	0.124815	2.80507	0.00503054	0.018047	1552.37	-0.585268	0.182146	3.21318	0.00131274	0.00781836	1638.43	-0.398238	0.254906	1.5623	0.118218	0.395611	1772.2	-0.148028	0.247982	0.596928	0.550555	0.8518
ENSG00000101557.14	USP14	1940.01	-0.418629	0.133468	3.13654	0.00170951	0.0128653	2382.72	-0.4497	0.156364	2.87597	0.00402786	0.0148633	1718.88	-0.321953	0.163496	1.96918	0.0489324	0.140259	1840.41	-0.109628	0.205344	0.533876	0.593427	0.829935	1787.94	-0.197871	0.202682	0.976264	0.328933	0.72235
ENSG00000101558.13	VAPA	1633.86	0.132611	0.209838	-0.631969	0.527407	0.736353	2110.19	0.625547	0.127798	-4.89479	9.84085e-07	8.62705e-06	1522.92	0.213264	0.16366	-1.30309	0.192543	0.377984	1369.77	-0.0846477	0.238931	0.354276	0.723132	0.894403	1308.88	-0.223442	0.253191	0.882502	0.377505	0.752321
ENSG00000101574.14	METTL4	152.813	-0.0630459	0.219363	0.287405	0.773802	0.891453	205.656	0.0941143	0.184058	-0.511329	0.609121	0.749865	131.925	0.377931	0.247634	-1.52617	0.126968	0.282626	123.433	0.211685	0.315782	-0.67035	0.502635	0.78252	111.731	-0.0728877	0.301007	0.242146	0.808667	0.951558
ENSG00000101577.9	LPIN2	2342.79	0.122869	0.292887	-0.419509	0.674844	0.833294	3417.61	0.788656	0.175008	-4.5064	6.59373e-06	4.87152e-05	2029.62	0.159781	0.199727	-0.799999	0.423711	0.629152	1715.22	-0.340159	0.291952	1.16512	0.243969	0.565709	1782.62	-0.217357	0.29857	0.727993	0.466618	0.806448
ENSG00000101596.14	SMCHD1	941.921	-0.0715156	0.254498	0.281007	0.778705	0.893877	1352.89	0.228325	0.238639	-0.95678	0.338678	0.508875	671.276	-0.120119	0.167373	0.717674	0.472958	0.672852	736.543	0.144901	0.220032	-0.658545	0.510188	0.785472	764.267	0.244466	0.24925	-0.980807	0.326688	0.720849
ENSG00000101605.12	MYOM1	69.2259	0.362128	0.164	-2.2081	0.0272374	0.107567	71.2786	0.139724	0.259341	-0.538765	0.590049	0.735163	65.562	0.764123	0.287774	-2.65529	0.00792395	0.0336717	65.6958	0.782536	0.335689	-2.33113	0.0197463	0.144294	53.3942	0.275911	0.345038	-0.799655	0.423911	0.780863
ENSG00000101608.12	MYL12A	2223.82	-0.0324062	0.173864	0.186388	0.85214	0.931582	2325.89	0.280957	0.108721	-2.5842	0.00976065	0.0316832	2346.6	-0.0832637	0.166551	0.499928	0.617126	0.781703	2236.82	-0.22838	0.28512	0.800996	0.423134	0.729599	2176.18	-0.316264	0.314784	1.0047	0.31504	0.710982
ENSG00000101624.10	CEP76	298.438	-0.183893	0.248304	0.740598	0.458938	0.68502	423.05	0.163957	0.177837	-0.921948	0.356556	0.527794	249.081	0.000240558	0.217084	-0.00110813	0.999116	0.999698	231.19	-0.212089	0.301107	0.704363	0.481207	0.768263	240.562	-0.094212	0.298287	0.315843	0.752122	0.929844
ENSG00000101638.13	ST8SIA5	3.14198	-0.282729	0.511778	0.552444	0.580644	0.772985	2.28674	-0.441232	1.33491	0.330533	0.740997	NA	4.0077	-0.478443	1.01001	0.473703	0.635712	NA	3.84535	-0.623817	1.06937	0.583352	0.559656	NA	3.91455	-0.511261	1.13542	0.450285	0.652505	NA
ENSG00000101639.18	CEP192	869.05	-0.445933	0.308676	1.44466	0.148552	0.34835	1373.83	-0.0860548	0.206711	0.416304	0.677188	0.79822	654.762	-0.187793	0.219813	0.854329	0.392923	0.600538	644.774	-0.233009	0.330267	0.705516	0.480489	0.767885	630.909	-0.30355	0.305629	0.993198	0.320613	0.715138
ENSG00000101654.17	RNMT	1225.41	0.428854	0.171178	-2.50531	0.0122345	0.0598499	1457.25	0.699728	0.140555	-4.97833	6.41359e-07	5.83176e-06	1038.45	0.44563	0.153736	-2.89867	0.00374744	0.0185302	1093.87	0.572588	0.229447	-2.49552	0.0125774	0.10723	965.711	0.258182	0.251639	-1.026	0.304892	0.703817
ENSG00000101665.8	SMAD7	684.622	1.04745	0.207916	-5.03785	4.708e-07	1.37902e-05	726.858	1.06208	0.278202	-3.81764	0.000134736	0.000740457	562.515	1.27328	0.182494	-6.97711	3.01309e-12	1.46355e-10	555.273	1.24871	0.295288	-4.22877	2.34968e-05	0.000854266	538.611	1.18489	0.288247	-4.11069	3.94476e-05	0.0021997
ENSG00000101670.11	LIPG	717.82	-0.488464	0.272907	1.78986	0.0734772	0.216634	1104.03	0.0116357	0.212407	-0.0547801	0.956314	0.977109	557.356	-0.617283	0.170518	3.62004	0.000294561	0.0022755	589.718	-0.418722	0.236411	1.77116	0.0765336	0.313871	577.618	-0.490261	0.230257	2.12919	0.0332383	0.279182
ENSG00000101680.13	LAMA1	0.20006	0.945301	2.24472	-0.421122	0.673666	NA	0.198228	1.69705	4.08047	-0.415896	0.677486	NA	0.165882	0.867459	4.08047	-0.212588	0.831649	NA	0.236071	0.904667	4.07812	-0.221834	0.824443	NA	0	NA	NA	NA	NA	NA
ENSG00000101695.8	RNF125	3.17806	0.530719	0.565425	-0.93862	0.347926	0.588524	3.24778	0.663866	1.04523	-0.635136	0.525339	NA	2.53008	0.337721	1.3284	-0.254232	0.799317	NA	3.31633	0.895627	1.15864	-0.773001	0.439522	NA	2.69306	0.409961	1.3389	-0.306193	0.759457	NA
ENSG00000101745.16	ANKRD12	2240.85	1.36122	0.269669	-5.04772	4.4711e-07	1.31258e-05	1462.35	1.25516	0.164752	-7.61849	2.56662e-14	5.97575e-13	2128.8	1.14273	0.224321	-5.09415	3.50317e-07	6.58883e-06	2312.38	1.31242	0.366535	-3.5806	0.000342805	0.00807889	2146.45	1.15946	0.382964	-3.02761	0.00246498	0.0613495
ENSG00000101746.15	NOL4	0.81294	0.779692	1.23216	-0.632785	0.526874	NA	0.423439	-1.68073	3.10746	0.54087	0.588597	NA	0.296184	-0.0943248	3.66849	0.0257121	0.979487	NA	1.70252	3.11486	1.84483	-1.68843	0.0913283	NA	0.277286	0.0717879	3.88577	-0.0184746	0.98526	NA
ENSG00000101751.10	POLI	180.531	0.574236	0.178846	-3.21078	0.00132375	0.0104882	200.048	0.578425	0.174046	-3.3234	0.000889279	0.00397772	167.27	0.991967	0.245506	-4.0405	5.33369e-05	0.000537151	146.433	0.705395	0.325608	-2.16639	0.0302812	0.185482	139.025	0.580071	0.321979	-1.80158	0.0716111	0.404054
ENSG00000101752.11	MIB1	1063.38	0.413274	0.350827	-1.178	0.238798	0.470822	1742.82	1.09297	0.271408	-4.02701	5.64898e-05	0.000340842	697.421	0.288992	0.161622	-1.78807	0.0737648	0.191318	674.202	0.195732	0.240831	-0.81274	0.416367	0.724351	703.888	0.310491	0.263681	-1.17752	0.238986	0.647205
ENSG00000101773.17	RBBP8	562.954	0.240561	0.182601	-1.31741	0.187701	0.405568	487.078	0.00768269	0.133012	-0.0577593	0.95394	0.975788	508.658	-0.0516921	0.188646	0.274017	0.784072	0.885742	595.375	0.375638	0.286612	-1.31062	0.189987	0.501883	615.617	0.460914	0.295846	-1.55795	0.119245	0.500048
ENSG00000101782.14	RIOK3	630.948	1.07821	0.161768	-6.6652	2.64313e-11	2.36783e-09	696.794	1.09075	0.178158	-6.12234	9.22108e-10	1.27584e-08	509.186	1.40981	0.170529	-8.26723	1.3711e-16	1.06558e-14	490.573	1.33707	0.228037	-5.86338	4.53528e-09	3.94982e-07	474.432	1.26704	0.226538	-5.59307	2.23094e-08	3.02395e-06
ENSG00000101811.13	CSTF2	665.719	-0.754698	0.140863	5.35768	8.42958e-08	3.10382e-06	779.236	-0.819834	0.129971	6.30784	2.82955e-10	4.19145e-09	664.579	-0.7489	0.170061	4.40372	1.06409e-05	0.000133464	696.318	-0.572694	0.273571	2.0934	0.0363132	0.20536	690.669	-0.603525	0.265784	2.27073	0.0231632	0.229449
ENSG00000101812.12	H2BFM	0	NA	NA	NA	NA	NA	0	NA	NA	NA	NA	NA	0	NA	NA	NA	NA	NA	0	NA	NA	NA	NA	NA	0	NA	NA	NA	NA	NA
ENSG00000101825.7	MXRA5	0.196415	0.945301	2.25562	-0.419088	0.675152	NA	0.219695	1.69705	4.08047	-0.415896	0.677486	NA	0.36955	1.92325	3.34011	-0.575803	0.564748	NA	0	NA	NA	NA	NA	NA	0	NA	NA	NA	NA	NA
ENSG00000101842.13	VSIG1	0.759994	-0.658601	1.15289	0.57126	0.567823	NA	0.308932	-1.20918	4.03036	0.300018	0.764163	NA	1.39202	-0.15435	1.79853	0.0858196	0.93161	NA	1.13505	-0.979162	2.09528	0.467319	0.640272	NA	0.915237	-1.89649	2.3702	0.800142	0.423628	NA
ENSG00000101843.18	PSMD10	338.493	-0.432396	0.340353	1.27043	0.20393	0.427248	513.462	0.210745	0.141081	-1.49378	0.135232	0.26158	314.142	-0.25028	0.241077	1.03817	0.299189	0.506227	255.641	-0.993258	0.390839	2.54135	0.0110426	0.0989133	273.176	-0.728969	0.386958	1.88384	0.0595862	0.372364
ENSG00000101844.17	ATG4A	159.146	-0.208396	0.118675	1.75602	0.0790854	0.227634	174.305	-0.00807305	0.176326	0.0457848	0.963482	0.981055	168.316	-0.0998764	0.221295	0.451326	0.651754	0.804633	159.444	-0.260108	0.275998	0.942427	0.345974	0.66975	149.014	-0.485363	0.267083	1.81727	0.0691751	0.399324
ENSG00000101846.6	STS	81.8047	-0.724112	0.161966	4.47076	7.79433e-06	0.000154166	94.1117	-1.03416	0.286137	3.61422	0.000301248	0.00152074	78.1922	-0.650865	0.272753	2.38628	0.0170198	0.0616676	82.4566	-0.460251	0.311836	1.47594	0.13996	0.431228	86.6141	-0.310315	0.296623	1.04616	0.295487	0.696049
ENSG00000101849.15	TBL1X	1910.93	-0.178548	0.188902	0.945189	0.344562	0.585096	2515.8	0.193941	0.139813	-1.38715	0.165397	0.30468	1656.87	-0.241286	0.170285	1.41695	0.156498	0.327281	1667.85	-0.220608	0.228301	0.966305	0.333892	0.658504	1687.75	-0.184268	0.225675	0.816518	0.414204	0.775529
ENSG00000101850.12	GPR143	2.89832	0.276319	0.561324	-0.492263	0.622533	0.801938	1.80827	-2.62131	1.66587	1.57354	0.115594	NA	3.0743	1.18357	1.20008	-0.986237	0.324017	NA	2.64331	0.862374	1.332	-0.647429	0.517354	NA	2.9506	1.10141	1.2283	-0.896694	0.369882	NA
ENSG00000101856.9	PGRMC1	1038.78	-0.429289	0.231114	1.85748	0.0632435	0.195505	1440.5	-0.0823272	0.130065	0.632971	0.526752	0.684966	921.992	-0.323708	0.204074	1.58623	0.112687	0.259538	884.353	-0.460309	0.298225	1.5435	0.12271	0.403667	894.182	-0.423667	0.298129	1.42109	0.155291	0.552852
ENSG00000101868.10	POLA1	797.862	-0.468493	0.132845	3.52661	0.000420913	0.00417374	912.987	-0.658673	0.159852	4.12053	3.78005e-05	0.000238614	698.194	-0.591155	0.166827	3.54352	0.000394827	0.00289754	814.126	-0.0891856	0.208814	0.427106	0.669302	0.869075	807.512	-0.113638	0.199225	0.5704	0.568406	0.860192
ENSG00000101871.14	MID1	20.8284	-0.139019	0.367783	0.377991	0.705437	0.851548	29.9733	0.636815	0.395332	-1.61084	0.107215	0.22022	16.4233	-0.730144	0.554246	1.31737	0.187716	0.371161	22.3066	0.23055	0.50096	-0.460216	0.645361	0.856903	14.2359	-1.37207	0.615039	2.23087	0.0256897	0.241686
ENSG00000101882.9	NKAP	1152.36	0.818888	0.194303	-4.21448	2.50352e-05	0.000410468	951.408	0.983356	0.142741	-6.88912	5.61397e-12	1.01032e-10	1137.22	0.644082	0.191188	-3.36885	0.000754838	0.00497947	1110.02	0.583594	0.323595	-1.80347	0.0713142	0.302833	1146.76	0.661616	0.32545	-2.03293	0.04206	0.31511
ENSG00000101883.4	RHOXF1	0	NA	NA	NA	NA	NA	0	NA	NA	NA	NA	NA	0	NA	NA	NA	NA	NA	0	NA	NA	NA	NA	NA	0	NA	NA	NA	NA	NA
ENSG00000101888.11	NXT2	64.123	-0.262389	0.29385	0.892937	0.371891	0.611816	98.3638	0.189547	0.251922	-0.752404	0.451808	0.618737	47.4039	-0.244514	0.341013	0.717021	0.473361	0.673125	50.0501	-0.0944287	0.396172	0.238353	0.811607	0.931738	47.9774	-0.210366	0.358191	0.587302	0.557001	0.85393
ENSG00000101890.4	GUCY2F	0.23481	1.2083	2.19076	-0.551543	0.581262	NA	0.198228	1.69705	4.08047	-0.415896	0.677486	NA	0	NA	NA	NA	NA	NA	0	NA	NA	NA	NA	NA	0.506203	2.42968	3.06732	-0.792117	0.428292	NA
ENSG00000101892.11	ATP1B4	0.509815	0.767738	1.63871	-0.468501	0.639426	NA	0.374161	0.735275	3.31558	-0.221764	0.824498	NA	0.254829	-0.0943234	3.8814	0.0243014	0.980612	NA	0.130303	-1.03585	4.08047	0.253855	0.799607	NA	1.03076	2.22922	2.53717	-0.878622	0.379606	NA
ENSG00000101898.5	MCTS2P	30.3135	-0.308165	0.268743	1.14669	0.251509	0.485638	39.1471	-0.223954	0.355121	0.630641	0.528275	0.685701	30.4056	0.291404	0.383587	-0.759681	0.447445	0.650407	24.1197	-0.335218	0.548668	0.610967	0.541221	0.803051	24.5111	-0.314321	0.466718	0.673472	0.500647	0.825237
ENSG00000101901.11	ALG13	183.413	-0.0478475	0.252417	0.189557	0.849656	0.930385	237.016	0.28475	0.19714	-1.44441	0.148624	0.281319	180.247	0.299955	0.222415	-1.34863	0.177456	0.356909	143.979	-0.333826	0.384552	0.86809	0.385345	0.699101	150.043	-0.210941	0.312851	0.674253	0.500151	0.825223
ENSG00000101911.12	PRPS2	0.159993	0.223958	2.38102	-0.0940597	0.925062	NA	0.134486	-0.226499	4.08047	0.055508	0.955734	NA	0.165882	0.867459	4.08047	-0.212588	0.831649	NA	0	NA	NA	NA	NA	NA	0.17961	1.03357	4.08047	-0.253297	0.800039	NA
ENSG00000101916.11	TLR8	0	NA	NA	NA	NA	NA	0	NA	NA	NA	NA	NA	0	NA	NA	NA	NA	NA	0	NA	NA	NA	NA	NA	0	NA	NA	NA	NA	NA
ENSG00000101928.12	MOSPD1	247.366	1.02782	0.25043	-4.10422	4.0569e-05	0.000612032	323.099	1.71213	0.194426	-8.80607	1.29611e-18	4.64097e-17	208.522	0.978955	0.212361	-4.60987	4.02919e-06	5.7506e-05	194.133	0.817098	0.267541	-3.0541	0.00225734	0.0345177	157.071	0.303043	0.261185	-1.16026	0.245942	0.653867
ENSG00000101935.9	AMMECR1	213.363	-0.456662	0.193522	2.35974	0.0182877	0.0804544	210.239	-0.852809	0.225284	3.78548	0.000153413	0.000830359	206.708	-0.607418	0.216061	2.81132	0.00493382	0.0230413	244.193	-0.0716991	0.331322	0.216403	0.828674	0.939713	228.688	-0.269838	0.277089	0.973832	0.33014	0.722478
ENSG00000101938.14	CHRDL1	0.150648	0.223958	2.41995	-0.0925467	0.926264	NA	0.134486	-0.226499	4.08047	0.055508	0.955734	NA	0.203669	0.867459	4.08047	-0.212588	0.831649	NA	0.113789	0.878283	4.07913	-0.215311	0.829525	NA	0	NA	NA	NA	NA	NA
ENSG00000101940.17	WDR13	2469.48	0.725419	0.181972	-3.98643	6.70736e-05	0.000929582	2111.08	1.00404	0.18032	-5.56809	2.57553e-08	2.94464e-07	2766.31	0.780524	0.19466	-4.00969	6.07993e-05	0.000602332	2259.11	0.285268	0.269513	-1.05846	0.289848	0.616301	2308.41	0.341643	0.266039	-1.28418	0.199078	0.607124
ENSG00000101945.16	SUV39H1	3343.78	-0.296725	0.196766	1.50801	0.131553	0.32072	2726.06	-0.746322	0.102214	7.3016	2.8437e-13	5.87641e-12	3366.95	-0.745868	0.169522	4.39983	1.08336e-05	0.000135635	4195.59	-0.0158554	0.234491	0.0676163	0.946091	0.98202	3961.43	-0.187539	0.225	0.833508	0.404558	0.769093
ENSG00000101951.16	PAGE4	0.075038	0.464407	3.22593	-0.143961	0.885531	NA	0	NA	NA	NA	NA	NA	0	NA	NA	NA	NA	NA	0	NA	NA	NA	NA	NA	0.225114	1.03357	4.08047	-0.253297	0.800039	NA
ENSG00000101955.14	SRPX	1.03611	0.692141	1.07399	-0.64446	0.519277	NA	0.198228	1.69705	4.08047	-0.415896	0.677486	NA	1.09369	-1.12525	1.9972	0.563412	0.573154	NA	1.506	0.121705	1.73274	-0.0702387	0.944004	NA	1.7587	0.378462	1.66415	-0.22742	0.820097	NA
ENSG00000101958.13	GLRA2	5.51933	0.341914	0.459639	-0.743875	0.456952	0.683357	4.99566	0.152168	0.883632	-0.172207	0.863275	0.923958	4.53617	0.103127	1.02854	-0.100265	0.920134	NA	5.73038	0.681309	0.972822	-0.700343	0.483713	NA	5.52527	0.598609	1.04238	-0.574271	0.565784	NA
ENSG00000101966.12	XIAP	863.544	0.667714	0.220569	-3.02723	0.00246805	0.017173	897.053	1.09493	0.135998	-8.05109	8.20596e-16	2.23357e-14	820.251	0.544502	0.237799	-2.28976	0.0220355	0.075536	784.187	0.431407	0.364781	-1.18265	0.23695	0.558009	756.687	0.341237	0.341186	-1.00015	0.317239	0.712482
ENSG00000101972.18	STAG2	945.37	0.251243	0.240013	-1.04679	0.295197	0.535196	1312.07	0.660126	0.211336	-3.12358	0.00178662	0.00735765	697.614	0.156216	0.165667	-0.942953	0.345705	0.554325	759.154	0.378318	0.230914	-1.63835	0.101349	0.363284	726.827	0.265826	0.222029	-1.19726	0.231206	0.641285
ENSG00000101974.14	ATP11C	0.146463	0.704853	3.22593	-0.218496	0.827042	NA	0.43939	2.50854	3.60223	-0.696385	0.486188	NA	0	NA	NA	NA	NA	NA	0	NA	NA	NA	NA	NA	0	NA	NA	NA	NA	NA
ENSG00000101977.19	MCF2	0.0598699	0.464407	3.22593	-0.143961	0.885531	NA	0	NA	NA	NA	NA	NA	0	NA	NA	NA	NA	NA	0	NA	NA	NA	NA	NA	0.17961	1.03357	4.08047	-0.253297	0.800039	NA
ENSG00000101981.10	F9	0.0786902	0.464407	3.22593	-0.143961	0.885531	NA	0	NA	NA	NA	NA	NA	0	NA	NA	NA	NA	NA	0.236071	0.904667	4.07812	-0.221834	0.824443	NA	0	NA	NA	NA	NA	NA
ENSG00000101986.11	ABCD1	625.95	0.142075	0.23141	-0.613953	0.539246	0.744537	452.269	-0.415402	0.143669	2.89138	0.0038355	0.014242	647	-0.0354706	0.211723	0.167533	0.866951	0.932525	614.045	-0.194123	0.251864	0.770746	0.440858	0.743428	819.879	0.587969	0.244208	-2.40766	0.0160552	0.191472
ENSG00000101997.12	CCDC22	1076.01	0.423052	0.15198	-2.78361	0.0053758	0.0317424	835.263	0.365573	0.167055	-2.18835	0.0286445	0.0772482	1098.77	0.195284	0.191548	-1.01951	0.307962	0.516125	1125.05	0.257117	0.245078	-1.04912	0.294123	0.620638	1194.37	0.412123	0.2397	-1.71933	0.085555	0.433208
ENSG00000102001.12	CACNA1F	0.499068	2.15175	1.37518	-1.56471	0.117651	NA	0.219695	1.69705	4.08047	-0.415896	0.677486	NA	0.452722	2.25874	3.06409	-0.737166	0.461021	NA	0.227577	1.46016	4.05642	-0.359962	0.718876	NA	0.597211	2.62191	2.90766	-0.901726	0.367203	NA
ENSG00000102003.10	SYP	54.6824	1.01409	0.410457	-2.47062	0.0134877	0.0643506	25.3499	-0.31135	0.420932	0.739668	0.459501	0.625978	47.8071	0.628159	0.367298	-1.71022	0.0872259	0.215527	85.0719	1.82407	0.356499	-5.11661	3.11075e-07	2.0913e-05	43.1422	0.373322	0.462122	-0.807843	0.419181	0.778294
ENSG00000102007.10	PLP2	57.2928	0.253287	0.3645	-0.694888	0.487125	0.707143	30.1361	-1.33448	0.409464	3.25911	0.00111764	0.00484879	59.0675	0.0148453	0.315785	-0.0470109	0.962505	0.981715	73.2947	0.57828	0.391645	-1.47654	0.139798	0.43114	67.6369	0.381972	0.389693	-0.980187	0.326994	0.720849
ENSG00000102010.14	BMX	0.275074	1.19352	1.82023	-0.655697	0.512019	NA	0.537342	2.70945	2.91506	-0.929465	0.352648	NA	0.124526	0.867459	4.08047	-0.212588	0.831649	NA	0.163353	0.904667	4.07812	-0.221834	0.824443	NA	0	NA	NA	NA	NA	NA
ENSG00000102021.10	LUZP4	0	NA	NA	NA	NA	NA	0	NA	NA	NA	NA	NA	0	NA	NA	NA	NA	NA	0	NA	NA	NA	NA	NA	0	NA	NA	NA	NA	NA
ENSG00000102024.17	PLS3	1283.76	-0.363177	0.305788	1.18767	0.234962	0.465973	1984.33	0.146943	0.154883	-0.948738	0.342754	0.512884	1048.11	-0.228076	0.209162	1.09043	0.275526	0.479302	943.371	-0.577994	0.322344	1.7931	0.0729576	0.306684	1005.84	-0.358665	0.320209	1.1201	0.262673	0.667818
ENSG00000102030.15	NAA10	1773.79	0.0998829	0.203919	-0.489816	0.624264	0.803295	1331.12	-0.0676685	0.178353	0.379409	0.704384	0.817061	1945.51	-0.115994	0.191968	0.604237	0.545686	0.730051	1950.77	-0.109179	0.288584	0.378324	0.70519	0.885937	2118.21	0.128101	0.288731	-0.443668	0.657283	0.895086
ENSG00000102032.12	RENBP	49.3461	4.72966	0.549873	-8.60137	7.87721e-18	2.20808e-15	15.8079	3.66137	0.689926	-5.3069	1.11504e-07	1.15728e-06	64.025	5.24148	0.544548	-9.62537	6.24797e-22	8.35564e-20	54.3127	5.0092	0.581891	-8.60848	7.40326e-18	2.25153e-15	16.9933	3.23838	0.725823	-4.46166	8.1326e-06	0.000570935
ENSG00000102034.16	ELF4	1196.08	-0.340697	0.16052	2.12246	0.0337994	0.12564	1290.49	-0.345867	0.168764	2.04941	0.0404216	0.102238	1190.12	-0.36073	0.184873	1.95123	0.0510294	0.144659	1153.07	-0.467019	0.273708	1.70627	0.0879587	0.33753	1293.5	-0.100311	0.257817	0.389078	0.697218	0.909168
ENSG00000102038.15	SMARCA1	3007.05	-0.378434	0.172114	2.19874	0.0278965	0.109408	3881.46	-0.135024	0.164261	0.822007	0.411073	0.580917	2578.15	-0.525803	0.172838	3.04217	0.0023488	0.012617	2760.97	-0.29575	0.21841	1.3541	0.175704	0.48196	2843.01	-0.203259	0.22452	0.905304	0.365304	0.746363
ENSG00000102043.15	MTMR8	0.198228	0.945299	3.22593	-0.293032	0.769498	NA	0.594685	2.94741	3.22296	-0.914503	0.360453	NA	0	NA	NA	NA	NA	NA	0	NA	NA	NA	NA	NA	0	NA	NA	NA	NA	NA
ENSG00000102048.15	ASB9	140.4	-1.00728	0.146054	6.89663	5.32504e-12	5.80831e-10	163.556	-0.994243	0.20196	4.92296	8.52453e-07	7.56893e-06	145.044	-1.2606	0.229723	5.48747	4.07734e-08	9.21766e-07	155.643	-0.927801	0.293896	3.15691	0.00159453	0.0268464	161.344	-0.785832	0.285999	2.74767	0.006002	0.10683
ENSG00000102053.12	ZC3H12B	21.7341	-0.491903	0.27281	1.8031	0.071373	0.211844	18.1369	-1.57806	0.521045	3.02864	0.00245659	0.00972893	22.7859	-0.468226	0.445409	1.05123	0.293154	0.499794	26.419	-0.0504121	0.476137	0.105877	0.91568	0.97199	24.5131	-0.270234	0.486572	0.555383	0.578632	0.864002
ENSG00000102054.17	RBBP7	3244.3	-0.427464	0.188799	2.26412	0.0235664	0.0969776	4264.31	-0.086959	0.102505	0.848339	0.396249	0.567187	2981.76	-0.440771	0.155908	2.82713	0.00469677	0.0221654	2890.12	-0.548171	0.254184	2.15659	0.0310375	0.188053	3029.96	-0.386011	0.263794	1.46331	0.143384	0.538367
ENSG00000102055.6	PPP1R2P9	0	NA	NA	NA	NA	NA	0	NA	NA	NA	NA	NA	0	NA	NA	NA	NA	NA	0	NA	NA	NA	NA	NA	0	NA	NA	NA	NA	NA
ENSG00000102057.9	KCND1	42.8172	-0.16162	0.201876	0.80059	0.423369	0.655276	43.0484	-0.578144	0.345556	1.67308	0.0943107	0.199678	46.9518	0.375635	0.337582	-1.11272	0.265827	0.467884	39.0755	-0.116817	0.407143	0.286919	0.774174	0.91806	40.0212	-0.0423261	0.41023	0.103177	0.917823	0.980066
ENSG00000102076.9	OPN1LW	0	NA	NA	NA	NA	NA	0	NA	NA	NA	NA	NA	0	NA	NA	NA	NA	NA	0	NA	NA	NA	NA	NA	0	NA	NA	NA	NA	NA
ENSG00000102078.15	SLC25A14	91.9262	0.00241571	0.160911	-0.0150127	0.988022	0.995738	78.3823	-0.346664	0.243887	1.42141	0.155197	0.290058	96.1997	-0.00872892	0.264656	0.0329821	0.973689	0.987859	101.582	0.140377	0.326484	-0.429965	0.667221	0.86825	96.0647	-0.0126817	0.303541	0.0417792	0.966675	0.991765
ENSG00000102081.13	FMR1	766.891	0.0341816	0.221847	-0.154077	0.877549	0.945089	1046.36	0.442704	0.18354	-2.41204	0.0158637	0.0475615	596.489	-0.118536	0.163329	0.725747	0.467994	0.668771	641.193	0.088148	0.236803	-0.372242	0.709713	0.887898	637.834	0.0741036	0.234168	-0.316455	0.751657	0.929844
ENSG00000102096.9	PIM2	982.584	-0.29866	0.111614	2.67582	0.00745465	0.0409644	924.898	-0.59974	0.127451	4.70564	2.53076e-06	2.05308e-05	1020.45	-0.31706	0.16399	1.93341	0.0531857	0.149374	1085.7	-0.12322	0.216749	0.56849	0.569702	0.818431	1049.08	-0.228999	0.205147	1.11627	0.264306	0.66826
ENSG00000102098.17	SCML2	175.996	-0.920202	0.298474	3.08302	0.0020491	0.0148548	284.419	-0.736974	0.274131	2.6884	0.00717953	0.0243754	134.349	-0.494924	0.272522	1.81609	0.0693568	0.182847	133.44	-0.517329	0.314625	1.64427	0.10012	0.360719	133.019	-0.52784	0.351128	1.50327	0.132769	0.521735
ENSG00000102100.15	SLC35A2	2983.51	0.0132257	0.188841	-0.0700361	0.944165	0.976085	3349.56	0.334916	0.0971305	-3.4481	0.000564547	0.00265621	3266.26	0.264251	0.167767	-1.5751	0.115233	0.263838	2557.01	-0.467066	0.252814	1.84747	0.0646797	0.28665	2745.64	-0.233783	0.273028	0.856261	0.391853	0.76204
ENSG00000102103.15	PQBP1	10104.9	0.484627	0.221994	-2.18307	0.029031	0.112671	6886.31	0.225851	0.121827	-1.85386	0.0637593	0.147087	10479	0.238833	0.210331	-1.13551	0.256163	0.45657	10713	0.297003	0.297683	-0.997716	0.318417	0.645869	11850.6	0.551156	0.311557	-1.76904	0.0768874	0.417643
ENSG00000102104.8	RS1	2.18449	0.835962	0.765833	-1.09157	0.275021	0.513466	1.34218	0.980174	2.25375	-0.434908	0.66363	NA	2.31615	0.379469	1.29442	-0.293157	0.769402	NA	2.44849	0.496933	1.44587	-0.343691	0.731079	NA	2.43912	0.515962	1.28783	-0.400645	0.688681	NA
ENSG00000102109.8	PCSK1N	47.4577	0.278089	0.348435	-0.798111	0.424806	0.656545	33.1488	0.992274	0.45258	-2.19248	0.0283447	0.0765691	57.7897	-0.168736	0.413611	0.407957	0.683305	0.824534	51.288	-0.580245	0.418829	1.3854	0.165931	0.469953	61.4944	0.00582075	0.411751	-0.0141366	0.988721	0.997299
ENSG00000102119.10	EMD	1255.11	0.450881	0.117727	-3.82989	0.000128202	0.00157349	1158.76	0.764687	0.119966	-6.3742	1.83924e-10	2.78203e-09	1249.01	0.208799	0.179002	-1.16647	0.243426	0.441511	1228.66	0.162404	0.230209	-0.705464	0.480521	0.767885	1288.49	0.290034	0.227992	-1.27213	0.203328	0.611592
ENSG00000102125.15	TAZ	427.232	0.514943	0.107434	-4.79312	1.64211e-06	3.99331e-05	403.023	0.638382	0.178998	-3.56642	0.000361888	0.00179329	436.606	0.582812	0.180034	-3.23724	0.00120691	0.00729994	385.956	0.27462	0.232267	-1.18235	0.237068	0.558137	405.548	0.40138	0.216247	-1.85612	0.063437	0.384661
ENSG00000102128.8	RAB40AL	0.417559	0.631088	1.60619	-0.39291	0.694386	NA	0.27883	-1.08179	3.61696	0.299089	0.764872	NA	0.860059	3.15421	2.42726	-1.29949	0.193775	NA	0.113789	0.878283	4.07913	-0.215311	0.829525	NA	0	NA	NA	NA	NA	NA
ENSG00000102144.13	PGK1	3685.71	-0.457469	0.243108	1.88175	0.0598694	0.188267	5080.62	0.0528576	0.105098	-0.502937	0.615009	0.754519	3493.96	-0.43259	0.165619	2.61196	0.00900241	0.0373574	3142.14	-0.82109	0.26388	3.1116	0.00186077	0.0301059	3354	-0.574597	0.3193	1.79955	0.071931	0.404987
ENSG00000102145.13	GATA1	0.536056	0.897314	1.33022	-0.67456	0.499955	NA	0.616456	-0.194468	2.54644	0.0763683	0.939126	NA	0.697745	2.84803	2.45342	-1.16084	0.245706	NA	0	NA	NA	NA	NA	NA	0.293967	1.70519	4.05618	-0.420393	0.674199	NA
ENSG00000102158.19	MAGT1	918.808	0.710639	0.291375	-2.43891	0.0147314	0.0687248	1245.61	1.122	0.193253	-5.80586	6.40348e-09	7.91592e-08	873.396	1.29981	0.174524	-7.44779	9.49183e-14	5.56935e-12	542.666	0.199817	0.265966	-0.751286	0.452481	0.750934	599.557	0.459237	0.236564	-1.94128	0.0522244	0.350437
ENSG00000102172.15	SMS	1692.7	-0.289155	0.134149	2.15548	0.0311244	0.118623	1824.25	-0.231253	0.12731	1.81646	0.0692992	0.156874	1543.42	-0.640893	0.185415	3.45653	0.000547172	0.00379168	1783.32	-0.158465	0.231751	0.683776	0.494117	0.777114	1807.93	-0.116781	0.214417	0.544643	0.585999	0.866048
ENSG00000102174.8	PHEX	53.0635	-0.169676	0.233925	0.725346	0.46824	0.69257	51.6796	-0.490885	0.320171	1.5332	0.125227	0.247217	47.2895	-0.40108	0.353745	1.13381	0.256874	0.457389	65.7414	0.517727	0.376733	-1.37425	0.169363	0.474088	48.2881	-0.333335	0.392625	0.84899	0.395887	0.763721
ENSG00000102178.12	UBL4A	1499.24	-0.442904	0.0905292	4.89238	9.96217e-07	2.60224e-05	1588.43	-0.197222	0.1284	1.53599	0.124541	0.246293	1634.8	-0.551507	0.156839	3.51639	0.000437452	0.00315121	1593.3	-0.645224	0.208139	3.09998	0.00193537	0.0309788	1625.43	-0.572327	0.207446	2.75892	0.00579924	0.104594
ENSG00000102181.20	CD99L2	482.229	-0.523314	0.0883733	5.92163	3.18761e-09	1.66529e-07	500.253	-0.640257	0.139816	4.57927	4.66609e-06	3.56926e-05	490.322	-0.662725	0.17215	3.84969	0.000118268	0.00105671	519.456	-0.457973	0.21808	2.10002	0.035727	0.203305	537.9	-0.33995	0.208787	1.62821	0.10348	0.467159
ENSG00000102189.16	EEA1	2531.55	1.13561	0.33525	-3.38736	0.000705695	0.00630458	1671.66	1.02499	0.14565	-7.03734	1.95943e-12	3.70615e-11	2008.44	0.425785	0.478067	-0.890639	0.373123	0.581842	2898.37	1.25177	0.692057	-1.80877	0.0704872	0.301079	2730.58	1.12803	0.721427	-1.5636	0.11791	0.497414
ENSG00000102195.9	GPR50	0	NA	NA	NA	NA	NA	0	NA	NA	NA	NA	NA	0	NA	NA	NA	NA	NA	0	NA	NA	NA	NA	NA	0	NA	NA	NA	NA	NA
ENSG00000102218.5	RP2	233.185	-0.378688	0.383941	0.986319	0.323977	0.565122	419.339	0.149099	0.261175	-0.570878	0.568082	0.718204	149.666	-0.0616107	0.234121	0.263157	0.792429	0.891364	139.695	-0.263676	0.297374	0.886682	0.37525	0.691527	143.294	-0.182942	0.315157	0.580478	0.561592	0.855992
ENSG00000102221.13	JADE3	476.105	-0.307809	0.314695	0.978119	0.328016	0.569007	737.71	0.0145468	0.228219	-0.0637405	0.949177	0.972736	369.414	0.0928131	0.221806	-0.418443	0.675623	0.819763	340.714	-0.137231	0.333898	0.410998	0.681074	0.875417	337.798	-0.165269	0.345277	0.478657	0.632183	0.882875
ENSG00000102225.15	CDK16	7890.15	-0.0148994	0.0785258	0.189739	0.849513	0.930338	7969.14	0.138723	0.0929106	-1.49308	0.135417	0.261808	7593.31	-0.27056	0.151711	1.78339	0.0745234	0.192912	8150.19	-0.0543082	0.20311	0.267383	0.789174	0.923007	8261.86	-0.014656	0.191508	0.0765296	0.938998	0.985766
ENSG00000102226.9	USP11	5021.12	0.319683	0.0995675	-3.21071	0.00132405	0.0104882	4936.45	0.525239	0.099355	-5.28648	1.2469e-07	1.28515e-06	5083.54	0.29242	0.152764	-1.91419	0.0555963	0.154417	4466.78	-0.0669919	0.208081	0.32195	0.74749	0.905476	5147.63	0.324839	0.192468	-1.68776	0.0914573	0.443958
ENSG00000102230.13	PCYT1B	10.0484	0.467936	0.354698	-1.31925	0.187084	0.404873	6.66487	-0.96566	0.770205	1.25377	0.209925	0.362224	9.86804	0.746087	0.683547	-1.09149	0.275056	0.478759	12.6126	1.29298	0.658819	-1.96257	0.0496958	0.245237	8.54611	0.388478	0.74681	-0.520183	0.602936	NA
ENSG00000102239.4	BRS3	0.193098	0.223958	2.26576	-0.0988444	0.921262	NA	0.354181	0.735275	3.3765	-0.217762	0.827614	NA	0	NA	NA	NA	NA	NA	0	NA	NA	NA	NA	NA	0.225114	1.03357	4.08047	-0.253297	0.800039	NA
ENSG00000102241.11	HTATSF1	1534.78	-0.264637	0.0898416	2.9456	0.00322331	0.0213216	1577.86	-0.208583	0.11249	1.85423	0.0637063	0.147032	1568.4	-0.361001	0.17565	2.05523	0.039857	0.120061	1554.38	-0.390979	0.218277	1.7912	0.0732604	0.306696	1667.09	-0.167426	0.194298	0.861693	0.388857	0.760493
ENSG00000102243.12	VGLL1	0.146463	0.704853	3.22593	-0.218496	0.827042	NA	0.43939	2.50854	3.60223	-0.696385	0.486188	NA	0	NA	NA	NA	NA	NA	0	NA	NA	NA	NA	NA	0	NA	NA	NA	NA	NA
ENSG00000102245.7	CD40LG	0.130332	0.704853	2.99485	-0.235355	0.813933	NA	0	NA	NA	NA	NA	NA	0.165882	0.867459	4.08047	-0.212588	0.831649	NA	0	NA	NA	NA	NA	NA	0.225114	1.03357	4.08047	-0.253297	0.800039	NA
ENSG00000102265.11	TIMP1	1678.43	0.177925	0.271219	-0.65602	0.511811	0.725339	1229.71	0.00206861	0.193565	-0.0106869	0.991473	0.995741	1628.65	-0.408298	0.224584	1.81802	0.0690612	0.182161	1976.16	0.17225	0.355262	-0.484853	0.62778	0.846666	2058.9	0.282295	0.374248	-0.754298	0.450671	0.797396
ENSG00000102271.13	KLHL4	0.0732316	0.464407	3.22593	-0.143961	0.885531	NA	0.219695	1.69705	4.08047	-0.415896	0.677486	NA	0	NA	NA	NA	NA	NA	0	NA	NA	NA	NA	NA	0	NA	NA	NA	NA	NA
ENSG00000102287.17	GABRE	255.753	-0.732565	0.187611	3.90471	9.4339e-05	0.00122111	296.316	-1.02764	0.195043	5.26881	1.37309e-07	1.40405e-06	267.625	-0.346806	0.253902	1.36591	0.171968	0.349597	238.65	-0.742823	0.340036	2.18455	0.0289222	0.180564	263.612	-0.390536	0.336389	1.16097	0.245656	0.653586
ENSG00000102290.21	PCDH11X	0.530478	2.20341	3.16727	-0.69568	0.486629	NA	0.219695	1.69705	4.08047	-0.415896	0.677486	NA	0.663526	2.80011	2.90088	-0.965261	0.334414	NA	0.708212	2.82844	3.06222	-0.923656	0.355665	NA	0	NA	NA	NA	NA	NA
ENSG00000102302.7	FGD1	514.405	-0.324558	0.146485	2.21564	0.0267164	0.106148	483.007	-0.758542	0.13217	5.73913	9.51623e-09	1.15077e-07	512.378	-0.393073	0.183721	2.13951	0.0323941	0.102184	581.231	-0.00669881	0.238316	0.0281089	0.977575	0.993292	548.941	-0.175483	0.237125	0.740045	0.459273	0.802407
ENSG00000102309.12	PIN4	490.214	-0.177618	0.246082	0.721783	0.470428	0.694761	370.761	-0.655184	0.183332	3.57377	0.000351881	0.00174955	512.481	-0.551435	0.212933	2.58971	0.00960559	0.0393294	615.765	0.0283855	0.32839	-0.0864382	0.931118	0.977761	581.011	-0.141525	0.282429	0.501098	0.616302	0.877139
ENSG00000102312.20	PORCN	238.459	-0.107622	0.16008	0.672297	0.501394	0.718258	265.468	0.198514	0.161234	-1.23121	0.218243	0.372644	238.822	-0.178278	0.217037	0.821419	0.411408	0.617606	228.459	-0.314356	0.29209	1.07623	0.281824	0.607805	236.382	-0.208833	0.292781	0.713272	0.475677	0.811456
ENSG00000102313.8	ITIH6	23.0209	0.101124	0.274833	-0.367947	0.712912	0.855777	22.7183	-0.0142033	0.497184	0.0285675	0.97721	0.988049	26.1175	0.541072	0.457745	-1.18204	0.237191	0.434024	22.0783	0.152755	0.504968	-0.302505	0.762267	0.912754	19.0421	-0.313261	0.532802	0.58795	0.556566	0.85393
ENSG00000102316.16	MAGED2	1622.8	0.307043	0.238971	-1.28485	0.198844	0.420206	2022.07	1.04106	0.133551	-7.79519	6.43117e-15	1.58814e-13	1645.79	0.292702	0.174139	-1.68086	0.0927907	0.225038	1299.91	-0.399965	0.23931	1.67133	0.0946571	0.349903	1380.11	-0.207488	0.266854	0.777532	0.436845	0.788653
ENSG00000102317.17	RBM3	7177.26	0.316826	0.170258	-1.86086	0.0627633	0.19439	7361.8	0.472083	0.127059	-3.71546	0.000202834	0.00106807	8249.91	0.744503	0.16332	-4.55854	5.15105e-06	7.15829e-05	6044.79	-0.0583084	0.214581	0.271731	0.785829	0.92239	6042.44	-0.0594816	0.215215	0.276382	0.782254	0.942044
ENSG00000102349.16	KLF8	2.67759	-0.84468	0.73064	1.15608	0.247647	0.481282	5.81738	-0.0232589	0.86041	0.0270323	0.978434	0.988765	1.0095	-1.47795	2.16499	0.682658	0.494823	NA	1.49275	0.00258586	1.77619	-0.00145584	0.998838	NA	1.23403	-0.659459	1.88441	0.349955	0.726372	NA
ENSG00000102359.5	SRPX2	32.7779	-0.0705677	0.215641	0.327246	0.743481	0.874039	27.1516	-0.346384	0.424079	0.81679	0.414049	0.583812	36.9997	-0.0643682	0.37932	0.169694	0.865251	0.931708	35.021	-0.240069	0.420765	0.570552	0.568303	0.817699	36.9018	-0.0755389	0.384666	0.196375	0.844317	0.961332
ENSG00000102362.15	SYTL4	36.89	-0.255531	0.175136	1.45904	0.144553	0.341953	39.1558	-0.212859	0.36916	0.576604	0.564207	0.715569	36.7573	-0.288095	0.366531	0.786005	0.431865	0.63644	36.0694	-0.341483	0.401042	0.85149	0.394497	0.706889	38.892	-0.0988589	0.380677	0.259692	0.795101	0.947743
ENSG00000102383.13	ZDHHC15	0.192971	0.9453	2.70744	-0.34915	0.726977	NA	0.219695	1.69705	4.08047	-0.415896	0.677486	NA	0	NA	NA	NA	NA	NA	0	NA	NA	NA	NA	NA	0.359219	1.92113	3.95463	-0.485793	0.627114	NA
ENSG00000102384.13	CENPI	216.173	-0.951051	0.229684	4.1407	3.46254e-05	0.000536971	322.868	-0.891413	0.208851	4.26817	1.9708e-05	0.000131143	172.921	-0.760876	0.235327	3.23327	0.00122383	0.0073871	184.853	-0.50475	0.300389	1.68032	0.0928952	0.347157	184.933	-0.506595	0.297691	1.70175	0.0888022	0.438846
ENSG00000102385.12	DRP2	2.76398	0.0381057	0.576361	-0.0661143	0.947287	0.977393	3.25619	0.038879	1.13647	-0.0342105	0.972709	NA	1.83483	-0.477716	1.51457	0.315413	0.752448	NA	2.59971	0.535398	1.31853	-0.406057	0.6847	NA	2.70903	0.575337	1.22678	-0.468983	0.639082	NA
ENSG00000102387.15	TAF7L	7.75412	0.400085	0.424997	-0.941384	0.346508	0.587023	7.37951	1.21924	0.786458	-1.5503	0.121071	0.241397	7.40547	-0.372551	0.761977	0.488927	0.624893	0.787006	8.41498	-0.0115366	0.795908	0.0144949	0.988435	0.995187	8.52901	0.0277558	0.8324	-0.0333443	0.9734	NA
ENSG00000102390.10	PBDC1	0.27795	0.214559	1.90984	-0.112344	0.91055	NA	0	NA	NA	NA	NA	NA	0.670497	0.330052	2.52786	-0.130566	0.896119	NA	0.460271	-0.83115	3.01153	0.27599	0.782556	NA	0.296918	-1.65124	3.74352	0.441094	0.659145	NA
ENSG00000102393.9	GLA	762.273	-0.463902	0.24934	1.86052	0.0628126	0.194496	583.156	-1.37544	0.14015	9.81404	9.79697e-23	4.98685e-21	823.142	-0.72327	0.175468	4.12195	3.75681e-05	0.000398001	964.923	-0.180785	0.249282	0.725222	0.468316	0.761184	941.255	-0.259029	0.229231	1.12999	0.258481	0.663696
ENSG00000102401.19	ARMCX3	1168.65	1.7981	0.307677	-5.84412	5.09251e-09	2.54835e-07	1448.67	2.19322	0.128533	-17.0634	2.77836e-65	1.10963e-62	1246.72	2.55748	0.16636	-15.3732	2.47662e-53	1.88911e-50	593.688	1.194	0.249169	-4.79193	1.65184e-06	8.86536e-05	577.97	1.13494	0.220627	-5.14415	2.68739e-07	2.78556e-05
ENSG00000102409.9	BEX4	67.6775	1.55185	0.356683	-4.35078	1.35651e-05	0.00024519	84.9956	2.12076	0.288343	-7.35498	1.90955e-13	4.07581e-12	72.7747	2.12253	0.308046	-6.89032	5.56668e-12	2.60559e-10	42.6668	1.10765	0.399866	-2.77005	0.00560478	0.064497	29.789	0.265572	0.435793	-0.6094	0.54226	0.847764
ENSG00000102445.18	KIAA0226L	237.921	0.980392	0.201232	-4.87195	1.10503e-06	2.84656e-05	188.508	0.591494	0.172461	-3.42973	0.000604179	0.00282095	199.105	0.898257	0.216409	-4.15074	3.31404e-05	0.000356411	263.797	1.49114	0.32975	-4.52203	6.12504e-06	0.00027103	200.77	0.924827	0.301846	-3.06391	0.00218467	0.0565287
ENSG00000102452.15	NALCN	0.537031	2.1168	1.31623	-1.60823	0.107785	NA	0.955265	3.58073	2.14633	-1.6683	0.095256	NA	0.165882	0.867459	4.08047	-0.212588	0.831649	NA	0.163353	0.904667	4.07812	-0.221834	0.824443	NA	0.326593	1.81026	3.61752	-0.500414	0.616783	NA
ENSG00000102466.15	FGF14	0.289608	0.698763	1.62298	-0.430544	0.6668	NA	0.364038	0.735275	3.34582	-0.21976	0.826058	NA	0.165882	0.867459	4.08047	-0.212588	0.831649	NA	0.113789	0.878283	4.07913	-0.215311	0.829525	NA	0.225114	1.03357	4.08047	-0.253297	0.800039	NA
ENSG00000102468.10	HTR2A	0.314046	0.721443	1.60651	-0.449074	0.653378	NA	0	NA	NA	NA	NA	NA	0.333971	-0.0943257	3.51427	0.0268408	0.978587	NA	0.366373	-0.0584742	3.57931	0.0163367	0.986966	NA	0.5024	0.986267	2.86473	-0.344279	0.730637	NA
ENSG00000102471.13	NDFIP2	313.257	-0.187835	0.184115	1.02021	0.307629	0.548715	406.212	0.0128703	0.199197	-0.0646111	0.948484	0.972415	269.901	-0.0689496	0.1971	0.349819	0.726474	0.849519	271.229	-0.0530798	0.252516	0.210204	0.833509	0.941148	268.706	-0.0798477	0.258378	0.309034	0.757296	0.932492
ENSG00000102524.11	TNFSF13B	10.2972	0.705887	0.365605	-1.93073	0.0535159	0.173866	7.69112	0.121308	0.767444	-0.158067	0.874404	0.929797	10.2529	0.896867	0.663276	-1.35218	0.176319	0.355519	8.44088	0.406904	0.766419	-0.530916	0.595477	0.830474	11.6152	1.18663	0.628097	-1.88924	0.0588591	0.370943
ENSG00000102531.16	FNDC3A	1706.1	0.467864	0.401018	-1.16669	0.243336	0.475918	2981.71	1.15159	0.227127	-5.07024	3.97312e-07	3.75917e-06	1229.15	0.87648	0.188714	-4.64449	3.4092e-06	4.96552e-05	858.039	-0.028138	0.252397	0.111483	0.911233	0.97082	915.609	0.154633	0.248798	-0.621521	0.534257	0.844495
ENSG00000102539.5	MLNR	0.706585	1.37302	1.1459	-1.1982	0.230838	NA	0.650362	1.68404	2.51272	-0.670207	0.502726	NA	0.526189	0.695414	2.80101	-0.248273	0.803923	NA	0.512923	0.694723	2.91902	-0.237999	0.811882	NA	0.901846	1.86669	2.37111	-0.787265	0.431127	NA
ENSG00000102543.14	CDADC1	374.127	0.25202	0.110211	-2.28671	0.0222129	0.0929483	344.023	-0.0176833	0.168692	0.104826	0.916514	0.95352	358.59	0.330295	0.182821	-1.80667	0.0708145	0.185621	366.225	0.387486	0.243156	-1.59357	0.111033	0.382692	370.903	0.416331	0.234556	-1.77497	0.0759025	0.415246
ENSG00000102547.18	CAB39L	125.074	-0.168251	0.140664	1.19612	0.231649	0.461474	143.989	0.0240261	0.213839	-0.112356	0.910541	0.950631	124.499	-0.0447172	0.243599	0.183569	0.854352	0.925719	120.742	-0.130405	0.295322	0.44157	0.6588	0.863971	112.053	-0.369041	0.289163	1.27624	0.201871	0.610264
ENSG00000102554.13	KLF5	831.519	0.276508	0.179964	-1.53646	0.124425	0.309064	833.155	0.590136	0.165306	-3.56996	0.000357035	0.00177263	677.147	-0.492995	0.174824	2.81995	0.00480317	0.0225796	880.946	0.290358	0.243627	-1.19182	0.233334	0.5534	895.935	0.334469	0.219981	-1.52044	0.1284	0.513627
ENSG00000102572.14	STK24	1783.25	0.0083736	0.346366	-0.0241756	0.980713	0.992823	2803.1	0.847264	0.165051	-5.13335	2.84636e-07	2.7469e-06	1443.08	-0.212282	0.158003	1.34353	0.179099	0.359017	1274.98	-0.628232	0.314335	1.99861	0.045651	0.233994	1377.68	-0.359949	0.32787	1.09784	0.272274	0.675817
ENSG00000102575.10	ACP5	361.837	0.367883	0.159733	-2.30311	0.0212728	0.0900552	380.988	0.747171	0.203684	-3.66829	0.000244176	0.00125645	364.551	0.344261	0.221077	-1.5572	0.119424	0.270178	314.448	-0.0652176	0.245331	0.265835	0.790366	0.923355	347.353	0.212688	0.228534	-0.930664	0.352027	0.737094
ENSG00000102580.14	DNAJC3	1616.56	0.737756	0.215899	-3.41713	0.000632856	0.00578266	1342.83	0.36391	0.160803	-2.26308	0.0236306	0.0660333	1849.74	1.31135	0.187907	-6.97869	2.97949e-12	1.45409e-10	1260.87	0.456395	0.296696	-1.53826	0.123985	0.405385	1459	0.803398	0.299382	-2.68352	0.00728512	0.120198
ENSG00000102595.18	UGGT2	229.454	0.0874867	0.0939449	-0.931255	0.351722	0.592506	226.097	-0.00851482	0.162714	0.0523298	0.958266	0.978012	231.245	0.222222	0.196764	-1.12938	0.258737	0.459448	233.248	0.245102	0.241497	-1.01493	0.31014	0.636968	211.056	-0.0304591	0.230583	0.132096	0.894909	0.975377
ENSG00000102606.17	ARHGEF7	815.953	-0.180244	0.190819	0.944581	0.344873	0.585288	1006.26	0.0918875	0.153204	-0.599772	0.548658	0.702687	794.025	-0.00669924	0.194964	0.0343613	0.972589	0.98716	724.376	-0.283462	0.290285	0.976496	0.328819	0.654631	719.019	-0.308719	0.26891	1.14804	0.250953	0.657211
ENSG00000102678.6	FGF9	0.764652	2.78755	1.17297	-2.37648	0.0174785	NA	0	NA	NA	NA	NA	NA	0.784485	3.04753	2.32904	-1.30849	0.190706	NA	1.00327	3.39195	2.2746	-1.49123	0.135901	NA	0.506203	2.42968	3.06732	-0.792117	0.428292	NA
ENSG00000102683.7	SGCG	0.187508	-0.256939	1.98731	0.12929	0.897128	NA	0.144344	-0.226499	4.08047	0.055508	0.955734	NA	0.254829	-0.0943234	3.8814	0.0243014	0.980612	NA	0.293655	-0.0576334	3.86583	0.0149084	0.988105	NA	0.130303	-0.889984	4.08047	0.218108	0.827345	NA
ENSG00000102699.5	PARP4	639.061	-0.11135	0.268904	0.414087	0.67881	0.834934	829.578	0.214697	0.171063	-1.25508	0.209449	0.361824	602.701	0.125336	0.204822	-0.611924	0.540588	0.72625	524.253	-0.284472	0.350827	0.81086	0.417446	0.725155	537.001	-0.210288	0.38146	0.551272	0.581447	0.864729
ENSG00000102710.19	SUPT20H	1150.77	0.275352	0.147989	-1.86062	0.0627975	0.194472	1199.31	0.0549659	0.126775	-0.433569	0.664601	0.790065	1041.84	0.558755	0.176478	-3.16614	0.00154474	0.00897311	1064.64	0.612951	0.280558	-2.18476	0.0289066	0.180544	988.545	0.430644	0.252105	-1.70819	0.0876012	0.436974
ENSG00000102738.7	MRPS31	573.614	0.180002	0.215247	-0.836259	0.403009	0.639171	403.786	-0.653137	0.14456	4.51811	6.2395e-06	4.63953e-05	594.936	0.170788	0.169912	-1.00516	0.314821	0.52263	643.636	0.376174	0.240411	-1.56471	0.117651	0.39464	638.186	0.354613	0.236645	-1.4985	0.134003	0.523564
ENSG00000102743.14	SLC25A15	757.909	-0.558248	0.32466	1.71948	0.0855262	0.239946	1221.43	-0.0310207	0.180483	0.171876	0.863535	0.924122	590.202	-0.506902	0.204011	2.48468	0.0129669	0.049666	559.24	-0.699642	0.329658	2.12233	0.0338101	0.197275	595.78	-0.47309	0.317492	1.49008	0.136202	0.526782
ENSG00000102753.9	KPNA3	1335.69	-0.228518	0.208393	1.09657	0.272828	0.510944	1792.75	0.0400291	0.210842	-0.189853	0.849424	0.915361	1043.17	-0.41113	0.167588	2.45322	0.0141585	0.0532983	1209.33	0.0429158	0.209457	-0.204891	0.837657	0.942694	1152.99	-0.0964141	0.20989	0.459355	0.645979	0.889573
ENSG00000102755.10	FLT1	1.64515	0.692032	0.782106	-0.884832	0.376247	0.615409	1.79663	1.70068	1.49948	-1.13418	0.256719	NA	1.5958	0.25866	1.61028	-0.160631	0.872384	NA	1.53101	0.0846913	1.81317	-0.046709	0.962745	NA	1.47636	0.049925	1.78408	-0.0279836	0.977675	NA
ENSG00000102760.12	RGCC	7.83387	0.0498203	0.515306	-0.0966808	0.92298	0.967334	13.3413	1.43136	0.618327	-2.31489	0.0206192	0.0590321	6.40624	-0.628431	0.802671	0.782925	0.433671	0.63828	6.8076	-0.403852	0.810436	0.498314	0.618263	NA	4.81012	-2.12509	1.04096	2.04147	0.0412037	NA
ENSG00000102763.16	VWA8	1164.31	-0.0207009	0.323701	0.0639508	0.949009	0.977825	1793.58	0.432441	0.186894	-2.31383	0.020677	0.0591814	857.545	0.113847	0.232354	-0.489973	0.624153	0.786501	846.515	0.079926	0.363715	-0.219749	0.826067	0.938534	818.599	-0.0166366	0.334909	0.049675	0.960381	0.990047
ENSG00000102780.16	DGKH	316.03	0.067398	0.157543	-0.427806	0.668792	0.830221	368.873	0.179978	0.194127	-0.927113	0.353868	0.525125	260.59	-0.0512114	0.191559	0.26734	0.789207	0.888937	297.744	0.31474	0.242974	-1.29536	0.195195	0.508143	286.035	0.208228	0.26263	-0.792856	0.427862	0.783077
ENSG00000102781.13	KATNAL1	121.09	-0.616247	0.163479	3.76959	0.000163518	0.00193752	148.44	-0.553819	0.244701	2.26325	0.0236203	0.0660134	107.371	-0.833645	0.245051	3.40192	0.00066913	0.00449323	123.508	-0.332821	0.275897	1.20632	0.227693	0.547653	121.619	-0.383043	0.279352	1.37118	0.170318	0.5734
ENSG00000102786.14	INTS6	1674.38	0.555326	0.110428	-5.02885	4.93424e-07	1.43561e-05	1619.55	0.415698	0.136576	-3.04372	0.00233676	0.00931833	1616.28	0.834255	0.147445	-5.65808	1.53075e-08	3.8128e-07	1594.92	0.80379	0.207202	-3.87927	0.000104772	0.00309313	1354.08	0.412357	0.202486	-2.03647	0.0417033	0.313237
ENSG00000102794.9	ACOD1	0.0489945	0.464407	3.22593	-0.143961	0.885531	NA	0	NA	NA	NA	NA	NA	0	NA	NA	NA	NA	NA	0	NA	NA	NA	NA	NA	0.146983	1.03357	4.08047	-0.253297	0.800039	NA
ENSG00000102796.10	DHRS12	319.922	0.483726	0.159772	-3.02761	0.00246499	0.0171634	260.33	0.553146	0.209305	-2.64277	0.0082231	0.0273945	293.779	-0.0152383	0.191919	0.0793999	0.936715	0.967727	368.391	0.578138	0.227728	-2.53872	0.011126	0.0993815	333.002	0.32509	0.219082	-1.48387	0.137842	0.529515
ENSG00000102802.9	MEDAG	3.20264	-0.661027	0.530188	1.24678	0.212479	0.4385	3.57011	-0.147375	1.0288	0.14325	0.886093	NA	3.32178	-1.3887	1.17353	1.18336	0.236667	NA	4.36125	-0.288786	1.0738	0.268937	0.787978	NA	3.18031	-1.55923	1.32018	1.18107	0.237573	NA
ENSG00000102804.14	TSC22D1	1125.71	0.143375	0.239152	-0.599514	0.54883	0.751047	1437.13	0.329494	0.13822	-2.38384	0.0171331	0.0507663	901.826	0.226379	0.209327	-1.08146	0.279492	0.483954	1010.45	0.51939	0.337312	-1.53979	0.123611	0.405012	858.42	0.0933382	0.319385	-0.292244	0.7701	0.937798
ENSG00000102805.14	CLN5	181.263	0.0541672	0.228863	-0.236679	0.812905	0.911326	142.23	-0.585946	0.199319	2.93974	0.00328492	0.0124719	170.02	-0.21271	0.23413	0.908512	0.363608	0.571405	211.749	0.397411	0.322397	-1.23268	0.217697	0.535629	202.371	0.282146	0.312568	-0.90267	0.366701	0.746377
ENSG00000102837.6	OLFM4	0.0555384	-0.256932	3.22593	0.0796459	0.936519	NA	0	NA	NA	NA	NA	NA	0.166615	-1.05609	4.08047	0.258817	0.795777	NA	0.166615	-1.03585	4.08047	0.253855	0.799607	NA	0.166615	-0.889984	4.08047	0.218108	0.827345	NA
ENSG00000102854.15	MSLN	0.189851	0.945301	2.27592	-0.415349	0.677886	NA	0.219695	1.69705	4.08047	-0.415896	0.677486	NA	0	NA	NA	NA	NA	NA	0.349859	1.82725	3.5879	-0.50928	0.610556	NA	0	NA	NA	NA	NA	NA
ENSG00000102858.12	MGRN1	3772.97	0.317876	0.146458	-2.17043	0.0299745	0.115116	3195.33	0.381917	0.112284	-3.40136	0.000670525	0.00309455	3873.07	0.123258	0.207838	-0.59305	0.553148	0.73578	3814.45	0.0804892	0.266156	-0.302414	0.762337	0.912754	4144.5	0.305068	0.253316	-1.2043	0.228474	0.637745
ENSG00000102870.5	ZNF629	1175.02	-0.100779	0.212182	0.474965	0.634812	0.809702	883.033	-1.02753	0.119368	8.60807	7.4299e-18	2.48477e-16	1302.69	0.0565152	0.156762	-0.360517	0.718461	0.844898	1327.73	0.109192	0.211015	-0.517462	0.604834	0.834738	1289.01	0.0256786	0.211404	-0.121467	0.903321	0.977533
ENSG00000102871.15	TRADD	201.274	0.709472	0.202903	-3.4966	0.00047122	0.00455775	174.485	1.02426	0.268984	-3.80787	0.000140167	0.00076726	239.285	0.88332	0.212445	-4.15787	3.21232e-05	0.000348199	172.071	0.0675523	0.268824	-0.251288	0.801592	0.928099	186.183	0.276039	0.24771	-1.11436	0.265124	0.668756
ENSG00000102878.16	HSF4	129.821	0.757006	0.286231	-2.64474	0.00817535	0.044061	92.2173	0.683953	0.257392	-2.65725	0.00787818	0.0263761	187.135	1.30042	0.237408	-5.47757	4.31218e-08	9.69535e-07	105.651	-0.0430329	0.321032	0.134046	0.893367	0.964191	111.906	0.106162	0.299839	-0.354063	0.723291	0.919987
ENSG00000102879.15	CORO1A	90.1048	-0.344539	0.214485	1.60635	0.108197	0.28069	74.3444	-0.822967	0.320501	2.56775	0.0102361	0.0329637	93.775	-0.66203	0.260329	2.54305	0.0109889	0.0436785	105.237	-0.279796	0.302927	0.923642	0.355673	0.677727	112.034	-0.0814257	0.286007	0.284698	0.775876	0.939976
ENSG00000102882.11	MAPK3	1514.06	-0.0182606	0.144331	0.126519	0.899321	0.955978	1319.01	0.0412601	0.156978	-0.26284	0.792674	0.87844	1573.14	-0.333352	0.190381	1.75098	0.0799498	0.202679	1704.37	-0.085256	0.24628	0.346175	0.729211	0.896948	1700.5	-0.0918869	0.233671	0.393233	0.694148	0.908309
ENSG00000102886.14	GDPD3	22.5415	0.129827	0.250498	-0.518273	0.604268	0.788539	16.0454	-0.299703	0.529669	0.565831	0.571509	0.720811	24.8114	-0.0450006	0.434347	0.103605	0.917483	0.958155	27.6045	0.249224	0.434319	-0.573828	0.566084	0.816333	24.3283	-0.112782	0.450848	0.250155	0.802467	0.949747
ENSG00000102890.14	ELMO3	93.4074	0.15859	0.239199	-0.663007	0.507326	0.72227	64.6053	-0.483871	0.294348	1.64387	0.100203	0.209202	111.804	0.35109	0.256268	-1.37001	0.170684	0.348009	97.9798	-0.0109202	0.30754	0.0355081	0.971675	0.991758	103.875	0.154729	0.33306	-0.464569	0.64224	0.887508
ENSG00000102891.3	MT4	0.0552938	0.464407	3.22593	-0.143961	0.885531	NA	0	NA	NA	NA	NA	NA	0.165882	0.867459	4.08047	-0.212588	0.831649	NA	0	NA	NA	NA	NA	NA	0	NA	NA	NA	NA	NA
ENSG00000102893.15	PHKB	872.86	-0.0283441	0.207823	0.136386	0.891516	0.952193	1150.51	0.216339	0.120376	-1.7972	0.0723044	0.162284	773.403	0.259479	0.199322	-1.30181	0.192982	0.378664	693.275	-0.0412741	0.275648	0.149735	0.880974	0.95966	704.805	0.00532609	0.260188	-0.0204702	0.983668	0.995472
ENSG00000102897.9	LYRM1	429.062	-0.167358	0.0888576	1.88344	0.0596401	0.187864	452.02	-0.240905	0.132948	1.81202	0.0699827	0.158116	416.746	-0.126984	0.186524	0.680791	0.496004	0.691895	427.147	-0.0514402	0.250416	0.205419	0.837245	0.942626	425.702	-0.0622766	0.227699	0.273504	0.784466	0.942842
ENSG00000102898.11	NUTF2	3258.4	-0.148296	0.149971	0.988832	0.322745	0.564031	2802.83	-0.242446	0.12295	1.9719	0.0486208	0.118031	3359.19	-0.49879	0.17137	2.91061	0.00360729	0.017971	3783.45	-0.11539	0.245488	0.470042	0.638325	0.852829	3764.24	-0.130602	0.237499	0.549907	0.582383	0.864729
ENSG00000102900.12	NUP93	2779.75	-0.204541	0.0858684	2.38203	0.0172177	0.0768838	2798.39	-0.263878	0.116519	2.26467	0.0235329	0.0658047	2777.36	-0.278749	0.148721	1.87431	0.0608878	0.165652	2808.41	-0.243075	0.214332	1.13411	0.25675	0.579905	3000.01	-0.0428676	0.207969	0.206125	0.836694	0.959249
ENSG00000102901.12	CENPT	1311.37	0.210053	0.195936	-1.07205	0.283697	0.522295	919.344	-0.339272	0.160675	2.11154	0.0347262	0.0903638	1488.52	0.271988	0.169344	-1.60613	0.108246	0.251987	1391.44	0.0893073	0.206007	-0.433517	0.66464	0.866764	1483.2	0.26269	0.214159	-1.22661	0.219969	0.627413
ENSG00000102904.14	TSNAXIP1	10.6809	0.358898	0.372781	-0.962759	0.335669	0.57668	6.62126	-0.398099	0.867531	0.458887	0.646315	0.778171	11.9444	0.295786	0.612766	-0.482706	0.629304	0.789554	11.0562	0.097535	0.647472	-0.15064	0.88026	0.959541	13.0197	0.499086	0.617996	-0.807589	0.419327	0.778294
ENSG00000102908.20	NFAT5	1765.32	0.184779	0.218382	-0.846131	0.39748	0.634561	2346.95	0.583099	0.22858	-2.55097	0.0107424	0.0343123	1372.09	0.0341109	0.156631	-0.217779	0.827601	0.911321	1493.89	0.267118	0.215509	-1.23947	0.21517	0.532713	1438.7	0.166262	0.21565	-0.770981	0.440718	0.791296
ENSG00000102910.13	LONP2	1767.04	-0.227658	0.0939052	2.42433	0.0153365	0.0707248	2002.6	-0.205969	0.146918	1.40193	0.160937	0.29837	1729.21	-0.0644357	0.150839	0.427181	0.669247	0.816112	1662.39	-0.183908	0.201592	0.912277	0.361623	0.68143	1674.92	-0.160683	0.186178	0.86306	0.388105	0.760235
ENSG00000102921.7	N4BP1	681.052	0.00127854	0.0755934	-0.0169134	0.986506	0.995169	694.49	0.000423121	0.115401	-0.00366653	0.997075	0.998639	687.225	0.0835497	0.171919	-0.485984	0.626978	0.787883	673.415	0.0262615	0.222857	-0.11784	0.906195	0.969118	655.363	-0.0520102	0.22367	0.232531	0.816126	0.95415
ENSG00000102924.11	CBLN1	0.0786902	0.464407	3.22593	-0.143961	0.885531	NA	0	NA	NA	NA	NA	NA	0	NA	NA	NA	NA	NA	0.236071	0.904667	4.07812	-0.221834	0.824443	NA	0	NA	NA	NA	NA	NA
ENSG00000102931.7	ARL2BP	17.6485	0.144982	0.381854	-0.379679	0.704184	0.850523	26.1484	1.00452	0.436488	-2.30136	0.0213713	0.0607306	15.3466	0.0334414	0.547521	-0.0610778	0.951297	0.97555	13.1628	-0.44238	0.615019	0.719295	0.471959	0.762992	13.6058	-0.325496	0.67932	0.479149	0.631833	0.882875
ENSG00000102934.9	PLLP	382.366	-0.721759	0.272605	2.64764	0.00810566	0.0437669	269.247	-1.4577	0.172925	8.42967	3.4663e-17	1.08299e-15	455.559	-1.25889	0.18096	6.95674	3.48229e-12	1.67565e-10	536.224	-0.582461	0.248244	2.34632	0.0189597	0.14091	528.906	-0.629805	0.226086	2.78568	0.00534153	0.0998691
ENSG00000102935.11	ZNF423	45.4672	0.424273	0.220944	-1.92027	0.0548235	0.176837	43.7803	0.311425	0.306379	-1.01647	0.309405	0.477643	33.0466	-0.148541	0.401066	0.370364	0.711111	0.841106	47.0992	0.753156	0.38882	-1.93703	0.0527417	0.254094	47.4807	0.780191	0.357338	-2.18334	0.0290105	0.259775
ENSG00000102962.4	CCL22	0.560847	2.26857	1.39308	-1.62846	0.103428	NA	0	NA	NA	NA	NA	NA	0.535432	2.46895	2.89246	-0.853583	0.393336	NA	0.562776	2.53369	2.99917	-0.844797	0.398224	NA	0.584333	2.60111	2.92745	-0.888526	0.374258	NA
ENSG00000102967.11	DHODH	792.165	-0.531539	0.119631	4.44315	8.86504e-06	0.000171951	805.432	-0.741653	0.145728	5.0893	3.59379e-07	3.42053e-06	797.147	-0.701034	0.18594	3.77022	0.000163103	0.00139325	858.074	-0.438043	0.237224	1.84654	0.0648145	0.286668	903.367	-0.268352	0.22756	1.17926	0.238295	0.64664
ENSG00000102970.10	CCL17	1.46867	0.645859	0.869205	-0.743046	0.457454	0.683833	0.530943	1.46339	2.96031	-0.494335	0.621069	NA	1.27814	-1.83744	1.91036	0.961829	0.336135	NA	2.71509	0.779972	1.2591	-0.619469	0.535608	NA	1.94001	-0.166187	1.42932	0.116271	0.907438	NA
ENSG00000102974.14	CTCF	3368.59	-0.0436709	0.160412	0.272242	0.785436	0.896452	3843.41	0.103666	0.149334	-0.694193	0.487561	0.650493	2821.54	-0.355136	0.148734	2.38772	0.0169533	0.0614969	3277.1	0.0965343	0.232147	-0.415833	0.677532	0.873367	3330.74	0.141651	0.254623	-0.556315	0.577995	0.863952
ENSG00000102977.13	ACD	2191.29	-0.229888	0.18334	1.25389	0.209881	0.434972	1760.1	-0.677967	0.15535	4.36414	1.27624e-05	8.90028e-05	2300.06	-0.49953	0.174158	2.86825	0.00412746	0.0199215	2514.11	-0.20783	0.217632	0.954963	0.339597	0.663811	2694.63	-3.58667e-05	0.200778	0.000178638	0.999857	0.999914
ENSG00000102978.12	POLR2C	2559.81	-0.255573	0.17759	1.43912	0.150116	0.350625	2904.99	-0.0320139	0.107319	0.298305	0.76547	0.859452	2570.14	-0.262506	0.167786	1.56452	0.117694	0.267392	2432.57	-0.442608	0.29847	1.48292	0.138095	0.429111	2575.29	-0.256034	0.297754	0.859887	0.389852	0.761003
ENSG00000102981.9	PARD6A	54.4515	0.812177	0.23353	-3.47782	0.000505506	0.00482182	33.8964	0.146603	0.407518	-0.359747	0.719037	0.827942	54.2525	0.741877	0.318383	-2.33014	0.0197989	0.0695478	58.243	0.902216	0.344952	-2.61548	0.00891014	0.0867471	57.377	0.866612	0.335097	-2.58615	0.00970533	0.143471
ENSG00000102984.14	ZNF821	138.207	0.801536	0.20887	-3.83749	0.000124298	0.00152918	91.863	0.239644	0.272259	-0.880204	0.378749	0.550252	130.27	0.66223	0.232322	-2.85048	0.00436527	0.0209028	157.874	1.09208	0.271808	-4.01785	5.87311e-05	0.00189443	135.858	0.762615	0.295641	-2.57953	0.00989349	0.144316
ENSG00000102996.4	MMP15	3256.59	-0.544953	0.195198	2.7918	0.00524162	0.0311295	2906.85	-0.848643	0.134458	6.31158	2.76194e-10	4.09713e-09	3376.99	-1.00081	0.186914	5.35439	8.58439e-08	1.82829e-06	3879.69	-0.46875	0.27435	1.70858	0.0875284	0.336824	4110.44	-0.277093	0.238828	1.16022	0.24596	0.653867
ENSG00000103005.11	USB1	1515.48	-0.432744	0.0878175	4.92777	8.31741e-07	2.23294e-05	1634.27	-0.343595	0.115731	2.9689	0.00298864	0.0114898	1526.95	-0.59259	0.151708	3.90611	9.37926e-05	0.000868551	1570.34	-0.492812	0.213106	2.31252	0.0207492	0.148674	1651.13	-0.324315	0.214863	1.50941	0.131195	0.518571
ENSG00000103018.16	CYB5B	2210.04	-0.663405	0.122782	5.40309	6.55017e-08	2.46758e-06	2712.72	-0.513825	0.132441	3.87964	0.000104609	0.000593262	2119.59	-0.763513	0.143422	5.32354	1.01765e-07	2.13861e-06	2222.21	-0.585814	0.208343	2.81178	0.00492682	0.0591465	2243.28	-0.551958	0.220013	2.50875	0.012116	0.163174
ENSG00000103021.9	CCDC113	2.95865	2.45451	0.788518	-3.11282	0.00185309	0.0137045	1.85805	1.6429	1.65708	-0.991445	0.321468	NA	3.11263	3.20866	1.48747	-2.15712	0.0309959	NA	1.67796	2.20568	1.77208	-1.24468	0.213248	NA	2.74852	2.99059	1.52081	-1.96644	0.0492476	NA
ENSG00000103023.11	PRSS54	0	NA	NA	NA	NA	NA	0	NA	NA	NA	NA	NA	0	NA	NA	NA	NA	NA	0	NA	NA	NA	NA	NA	0	NA	NA	NA	NA	NA
ENSG00000103024.7	NME3	840.109	-0.117602	0.195605	0.60122	0.547693	0.750328	723.511	0.121942	0.265729	-0.458897	0.646308	0.778171	944.527	-0.416848	0.202541	2.05809	0.0395813	0.119417	917.141	-0.519536	0.272368	1.90747	0.0564592	0.264683	1015.73	-0.183578	0.227853	0.805683	0.420426	0.778921
ENSG00000103034.14	NDRG4	159.409	-0.164469	0.188243	0.873703	0.38228	0.621223	129.413	-0.0499325	0.197209	0.253196	0.800117	0.883921	185.989	-0.417416	0.235582	1.77185	0.0764198	0.196512	197.374	-0.222138	0.286995	0.774015	0.438922	0.741535	178.566	-0.558943	0.262293	2.13099	0.0330901	0.278453
ENSG00000103035.10	PSMD7	4772.72	0.436818	0.278614	-1.56783	0.116922	0.296236	3199.57	0.0919645	0.11292	-0.814422	0.415403	0.585245	4634.06	0.00415012	0.213117	-0.0194735	0.984463	0.993302	5545.46	0.48185	0.356914	-1.35005	0.177001	0.483125	5566.62	0.491369	0.367298	-1.33779	0.180964	0.587792
ENSG00000103037.11	SETD6	266.329	0.0593299	0.12217	-0.485633	0.627227	0.805279	259.61	0.0591904	0.176184	-0.335959	0.736902	0.840509	288.956	0.23829	0.181179	-1.31522	0.188436	0.372121	265.357	0.0072527	0.244256	-0.029693	0.976312	0.993253	249.995	-0.169807	0.265173	0.640363	0.521937	0.836416
ENSG00000103042.8	SLC38A7	1349.35	1.32622	0.157931	-8.39749	4.56112e-17	1.16572e-14	1175.26	1.46616	0.11247	-13.0359	7.64327e-39	1.0241e-36	1413.37	1.54459	0.17498	-8.82724	1.0729e-18	1.07264e-16	1229.62	1.26674	0.217634	-5.82049	5.86741e-09	5.01873e-07	952.053	0.710652	0.22858	-3.10898	0.00187732	0.0507367
ENSG00000103043.14	VAC14	3487.44	-0.00836477	0.107761	0.0776232	0.938128	0.97292	3581.98	0.214733	0.104854	-2.04793	0.0405671	0.102519	3452.91	-0.195245	0.183524	1.06386	0.287391	0.492824	3505.73	-0.149094	0.24085	0.619032	0.535895	0.800355	3608.6	-0.0623065	0.222069	0.280573	0.779038	0.941262
ENSG00000103044.10	HAS3	27.002	-0.356515	0.213136	1.67272	0.0943831	0.257022	25.396	-1.12731	0.429124	2.62701	0.00861396	0.0285046	28.4466	-0.0577659	0.418554	0.138013	0.89023	0.944499	28.9674	0.0257644	0.430544	-0.0598416	0.952282	0.984233	27.0359	-0.18047	0.431739	0.418008	0.675941	0.901514
ENSG00000103047.7	TANGO6	456.42	-0.469436	0.136647	3.4354	0.00059168	0.00547551	482.302	-0.835251	0.139156	6.00227	1.94577e-09	2.5854e-08	450.055	-0.344135	0.17954	1.91676	0.055269	0.15384	476.829	-0.157653	0.252862	0.623473	0.532974	0.798456	463.617	-0.246119	0.250986	0.980607	0.326786	0.720849
ENSG00000103051.18	COG4	3171.65	0.0389316	0.0719166	-0.541343	0.588271	0.777775	3097.4	-0.0550125	0.102193	0.538318	0.590358	0.735354	2983.37	-0.0880514	0.140631	0.626119	0.531237	0.719318	3208.6	0.120853	0.200353	-0.603201	0.546375	0.805892	3300.2	0.197774	0.187347	-1.05565	0.291127	0.69247
ENSG00000103056.11	SMPD3	61.5295	-0.0392499	0.269572	0.145601	0.884237	0.948381	40.8271	-0.710233	0.321865	2.20662	0.0273408	0.0744478	65.2733	-0.46423	0.29107	1.59491	0.110733	0.256299	67.531	-0.330728	0.337318	0.980462	0.326858	0.653102	86.3757	0.37	0.315396	-1.17313	0.240744	0.648393
ENSG00000103061.12	SLC7A6OS	332.051	0.368269	0.118438	-3.10939	0.00187474	0.0138371	305.226	0.203125	0.147246	-1.3795	0.16774	0.307605	312.963	0.364842	0.179353	-2.03421	0.0419305	0.124684	326.085	0.473966	0.27587	-1.71808	0.0857827	0.332843	325.295	0.465294	0.242732	-1.91691	0.0552499	0.359379
ENSG00000103064.13	SLC7A6	507.424	-0.178737	0.143097	1.24906	0.211641	0.437255	575.933	-0.363922	0.235015	1.54851	0.1215	0.241941	480.449	0.171889	0.172603	-0.995863	0.319317	0.52748	453.515	0.0130537	0.220543	-0.059189	0.952802	0.984293	463.664	0.076635	0.206552	-0.371021	0.710622	0.915712
ENSG00000103066.12	PLA2G15	466.805	-0.573868	0.187558	3.05968	0.00221575	0.0158037	387.904	-1.1953	0.147183	8.12115	4.61798e-16	1.28389e-14	539.508	-0.628599	0.177225	3.54691	0.000389782	0.00286904	582.676	-0.363649	0.230333	1.5788	0.114382	0.388576	546.083	-0.585127	0.213811	2.73666	0.00620666	0.109425
ENSG00000103067.12	ESRP2	710.035	-0.113808	0.158309	0.718898	0.472204	0.696093	777.927	0.146732	0.15341	-0.956469	0.338835	0.508967	768.642	0.0393166	0.176447	-0.222824	0.823672	0.909275	658.052	-0.438897	0.263583	1.66512	0.0958886	0.352364	683.426	-0.314746	0.253202	1.24306	0.213845	0.622869
ENSG00000103089.8	FA2H	0.491327	1.49852	1.30699	-1.14654	0.251571	NA	0	NA	NA	NA	NA	NA	0.785218	1.74677	2.26909	-0.769812	0.441411	NA	0.630263	1.31719	2.69195	-0.489309	0.624623	NA	0.391729	0.0717859	3.43656	-0.0208889	0.983334	NA
ENSG00000103091.14	WDR59	1799.79	0.058355	0.148225	-0.393691	0.693809	0.845025	2013.86	0.294894	0.104666	-2.81747	0.00484039	0.0174705	1793.54	0.159335	0.160751	-0.991189	0.321593	0.529391	1581.22	-0.205526	0.254075	0.808921	0.41856	0.725788	1704.86	0.0184839	0.25884	-0.0714105	0.943071	0.986382
ENSG00000103111.14	MON1B	2492.15	0.0649541	0.0973129	-0.667477	0.504468	0.719935	2624.32	0.147712	0.108798	-1.35768	0.174565	0.317069	2593.4	0.276755	0.154012	-1.79697	0.0723406	0.188613	2277.12	-0.0867068	0.20896	0.414944	0.678183	0.873721	2327.31	-0.0225248	0.194044	0.116081	0.907588	0.978263
ENSG00000103121.8	CMC2	1593.63	-0.0511286	0.110253	0.463739	0.642835	0.814425	1449.31	-0.113488	0.136395	0.832054	0.405378	0.576045	1640.52	-0.207007	0.157146	1.31729	0.187742	0.371177	1739.87	-0.0295171	0.21789	0.135468	0.892242	0.963886	1709	-0.0821856	0.23314	0.352516	0.724451	0.920425
ENSG00000103126.14	AXIN1	2044.67	0.0919649	0.196961	-0.46692	0.640557	0.813434	2398.87	0.825115	0.145599	-5.66703	1.45294e-08	1.71544e-07	2038.89	-0.208816	0.178362	1.17075	0.2417	0.4394	1887.58	-0.460285	0.24864	1.85121	0.0641398	0.285264	1995.53	-0.276589	0.233902	1.1825	0.237008	0.645688
ENSG00000103145.10	HCFC1R1	897.762	0.432854	0.269467	-1.60634	0.1082	0.28069	597.72	0.307142	0.201553	-1.52388	0.12754	0.250615	826.076	-0.335533	0.188968	1.77561	0.0757969	0.195227	1076.49	0.415298	0.305949	-1.35741	0.17465	0.479894	1115.2	0.504059	0.305063	-1.65231	0.0984707	0.456593
ENSG00000103148.15	NPRL3	3107.16	0.0699197	0.10867	-0.643416	0.519954	0.731065	2910.67	0.258811	0.106552	-2.42895	0.0151426	0.0457228	3376.5	0.00842174	0.177408	-0.0474711	0.962138	0.981438	3128.14	-0.220576	0.223086	0.988748	0.322787	0.649574	3273.3	-0.0822826	0.201297	0.408763	0.682714	0.903401
ENSG00000103150.5	MLYCD	746.334	-0.199915	0.117491	1.70153	0.0888434	0.246573	723.362	-0.549951	0.126852	4.33538	1.45506e-05	0.000100294	826.17	0.175556	0.165221	-1.06255	0.287985	0.49376	739.771	-0.139705	0.222256	0.628577	0.529626	0.796378	725.284	-0.201331	0.210828	0.954954	0.339601	0.72898
ENSG00000103152.11	MPG	696.734	0.0416849	0.203317	-0.205024	0.837553	0.924549	738.153	0.749952	0.151714	-4.94319	7.68539e-07	6.87975e-06	761.712	-0.205678	0.174104	1.18135	0.237462	0.434328	649.764	-0.75502	0.259508	2.90943	0.00362085	0.0480107	757.241	-0.224409	0.272768	0.82271	0.410673	0.772302
ENSG00000103154.9	NECAB2	5.39325	1.07876	0.517138	-2.08601	0.0369773	0.133884	3.06756	0.745263	1.11946	-0.665733	0.505582	NA	4.61558	0.389315	0.99595	-0.390898	0.695872	NA	6.388	1.16083	0.909113	-1.27688	0.201646	NA	6.014	1.0321	0.883902	-1.16766	0.242943	NA
ENSG00000103160.11	HSDL1	1530.86	0.743251	0.25439	-2.9217	0.00348127	0.0226374	2122.07	1.32048	0.121072	-10.9065	1.07294e-27	7.45242e-26	1276.91	0.882241	0.158096	-5.5804	2.3996e-08	5.74649e-07	1119.24	0.577263	0.207771	-2.77837	0.00546329	0.0633636	972.352	0.219804	0.207675	-1.0584	0.289873	0.690928
ENSG00000103168.16	TAF1C	2153.99	0.530101	0.141073	-3.75764	0.00017152	0.0020087	1716.35	0.348208	0.140442	-2.47936	0.0131617	0.0406637	2308.7	0.625805	0.181952	-3.43939	0.000583026	0.00399581	2122.26	0.420612	0.247641	-1.69847	0.0894188	0.340474	2130.01	0.429458	0.214262	-2.00436	0.0450319	0.326546
ENSG00000103174.11	NAGPA	1344.8	-0.239733	0.119762	2.00174	0.0453122	0.15476	1288.19	-0.20982	0.152918	1.3721	0.170031	0.310955	1466.13	-0.295415	0.157998	1.86974	0.0615206	0.166888	1390.31	-0.470912	0.230484	2.04314	0.0410382	0.220065	1505.61	-0.210638	0.226321	0.930704	0.352006	0.737094
ENSG00000103175.10	WFDC1	0.301744	0.91463	1.63964	-0.557823	0.576966	NA	0.144344	-0.226499	4.08047	0.055508	0.955734	NA	0.124526	0.867459	4.08047	-0.212588	0.831649	NA	0.277141	1.64609	3.90914	-0.421087	0.673692	NA	0.359219	1.92113	3.95463	-0.485793	0.627114	NA
ENSG00000103184.11	SEC14L5	1.97607	0.982097	0.690641	-1.42201	0.155024	0.357671	1.67603	0.354465	1.44433	-0.245419	0.806132	NA	1.32121	0.679625	1.77	-0.383969	0.701001	NA	2.29142	1.79409	1.42578	-1.25832	0.208277	NA	1.70497	1.21147	1.53859	-0.787387	0.431055	NA
ENSG00000103187.7	COTL1	3968.9	-0.357462	0.130716	2.73465	0.00624475	0.0357385	4148.99	-0.263212	0.101801	2.58555	0.00972237	0.0315837	3940.62	-0.618139	0.145639	4.24432	2.19261e-05	0.000249072	4065.23	-0.50673	0.227778	2.22466	0.0261038	0.169554	4524.55	-0.158058	0.250887	0.629999	0.528695	0.841379
ENSG00000103194.15	USP10	2627.04	-0.444912	0.157925	2.81724	0.0048439	0.0291764	3114.57	-0.471565	0.151239	3.11802	0.00182071	0.00747874	2471.19	-0.343159	0.181102	1.89484	0.058114	0.159773	2411.59	-0.42393	0.263332	1.60987	0.107426	0.375188	2647.72	-0.126548	0.249271	0.507673	0.611683	0.875727
ENSG00000103196.11	CRISPLD2	17.2881	1.24442	0.37783	-3.2936	0.000989134	0.00830726	9.18341	-0.0581397	0.678621	0.0856732	0.931726	0.962835	14.3633	1.13497	0.577584	-1.96503	0.0494105	0.141413	20.7697	1.8652	0.539789	-3.45543	0.000549415	0.0120287	16.2768	1.42194	0.640244	-2.22093	0.0263555	0.24559
ENSG00000103197.16	TSC2	2598.84	0.291117	0.110496	-2.63464	0.00842273	0.0450624	2477.18	0.41986	0.105737	-3.97081	7.16287e-05	0.000421173	2645.3	0.262299	0.175872	-1.49142	0.13585	0.296507	2530.83	0.143049	0.249466	-0.573421	0.566359	0.816586	2549.19	0.162802	0.21922	-0.742641	0.457699	0.801667
ENSG00000103199.13	ZNF500	745.534	0.623494	0.172207	-3.6206	0.000293915	0.00312069	568.041	0.379393	0.136176	-2.78605	0.00533545	0.0189607	675.47	0.313225	0.201067	-1.55782	0.119277	0.269946	796.051	0.714193	0.271906	-2.62662	0.00862373	0.0852583	800.172	0.726674	0.272362	-2.66804	0.00762947	0.123679
ENSG00000103200.6	RP11-723C11.2	0.0552938	0.464407	3.22593	-0.143961	0.885531	NA	0	NA	NA	NA	NA	NA	0.165882	0.867459	4.08047	-0.212588	0.831649	NA	0	NA	NA	NA	NA	NA	0	NA	NA	NA	NA	NA
ENSG00000103202.12	NME4	4424.84	-0.471757	0.137529	3.43023	0.000603075	0.00556516	4518.43	-0.146425	0.155751	0.940123	0.347154	0.517563	4710.31	-0.893287	0.166748	5.3571	8.45668e-08	1.80482e-06	4931.16	-0.712185	0.215985	3.29738	0.000975899	0.0186982	5239.11	-0.492015	0.221751	2.21877	0.026502	0.246434
ENSG00000103222.18	ABCC1	713.964	-0.148411	0.216228	0.686363	0.492484	0.711394	935.107	0.063332	0.165652	-0.382319	0.702225	0.81533	642.823	0.135251	0.173495	-0.779563	0.435648	0.640093	590.981	-0.102795	0.281002	0.365817	0.714501	0.890092	585.567	-0.131477	0.298804	0.440011	0.659929	0.896031
ENSG00000103226.17	NOMO3	196.835	-0.387746	0.340481	1.13882	0.254778	0.489302	297.904	0.137675	0.215579	-0.638629	0.523065	0.682092	167.215	-0.271018	0.24462	1.10791	0.267899	0.470254	144.091	-0.782817	0.427802	1.82986	0.067271	0.292668	164.213	-0.324695	0.389838	0.832896	0.404903	0.7695
ENSG00000103227.18	LMF1	658.077	0.0699313	0.211344	-0.330889	0.740728	0.872534	489.032	-0.0513126	0.191397	0.268095	0.788626	0.875558	679.764	-0.41397	0.217688	1.90167	0.0572147	0.157827	770.416	-0.0258215	0.271164	0.0952247	0.924136	0.975205	812.325	0.125475	0.228713	-0.548614	0.58327	0.865152
ENSG00000103241.6	FOXF1	0.0915488	-0.737825	3.22593	0.228717	0.819089	NA	0.144344	-0.226499	4.08047	0.055508	0.955734	NA	0.130303	-1.05609	4.08047	0.258817	0.795777	NA	0.130303	-1.03585	4.08047	0.253855	0.799607	NA	0.130303	-0.889984	4.08047	0.218108	0.827345	NA
ENSG00000103245.13	NARFL	1229.64	0.545257	0.170359	-3.20063	0.00137126	0.0107641	877.494	0.33498	0.189579	-1.76696	0.0772346	0.170894	1250.58	0.331171	0.173289	-1.91109	0.055993	0.155289	1348.28	0.520153	0.220641	-2.35746	0.0184004	0.138364	1320.8	0.469235	0.216725	-2.16511	0.030379	0.265135
ENSG00000103248.18	MTHFSD	692.671	-0.0204933	0.115934	0.176767	0.859692	0.935129	666.722	-0.299859	0.123779	2.42254	0.0154123	0.0464287	689.001	0.103207	0.181243	-0.569441	0.569057	0.746622	716.792	0.213456	0.238624	-0.894531	0.371038	0.688198	669.534	0.0240817	0.233417	-0.10317	0.917828	0.980066
ENSG00000103249.17	CLCN7	2700.41	0.634085	0.176832	-3.5858	0.00033605	0.00347776	2582.83	0.917384	0.151497	-6.05545	1.40024e-09	1.88709e-08	2868.61	0.727614	0.198078	-3.67337	0.000239372	0.00192048	2519.8	0.414367	0.291664	-1.4207	0.155404	0.455671	2290.66	0.164311	0.237001	-0.693293	0.488126	0.818469
ENSG00000103253.17	HAGHL	166.348	0.460176	0.26087	-1.764	0.0777313	0.225009	123.848	0.469159	0.319594	-1.46798	0.142109	0.271811	189.649	0.419502	0.272802	-1.53775	0.124109	0.27792	170.602	0.135902	0.382469	-0.355327	0.722344	0.893908	177.595	0.24464	0.320431	-0.763473	0.445181	0.793848
ENSG00000103254.9	FAM173A	636.35	0.250649	0.239236	-1.0477	0.294775	0.534982	494.77	0.561308	0.293866	-1.91008	0.0561225	0.132464	701.103	-0.121284	0.242972	0.499167	0.617662	0.782237	689.251	-0.17491	0.28601	0.61155	0.540836	0.802943	754.748	0.0917439	0.285856	-0.320944	0.748253	0.928613
ENSG00000103257.8	SLC7A5	9404.62	0.388942	0.151641	-2.56488	0.010321	0.052602	9501.32	0.464207	0.135368	-3.42923	0.000605304	0.00282557	9955.01	0.693436	0.171727	-4.03802	5.39037e-05	0.000541314	8796.49	0.39251	0.23369	-1.67962	0.0930317	0.347223	7568.97	-0.0146089	0.211658	0.0690215	0.944973	0.986415
ENSG00000103260.8	METRN	530.072	-0.0857068	0.194521	0.440605	0.659499	0.824421	482.376	0.107325	0.234383	-0.457904	0.647022	0.778751	556.72	-0.424955	0.231597	1.83489	0.0665224	0.177258	566.778	-0.368727	0.298498	1.23528	0.216728	0.534544	622.926	-0.0719913	0.264124	0.272566	0.785186	0.94303
ENSG00000103264.16	FBXO31	3032.54	0.901748	0.332255	-2.71402	0.00664712	0.0375805	4702.46	1.95165	0.107365	-18.1776	7.76306e-74	5.20075e-71	2382.74	0.581145	0.147064	-3.95165	7.76144e-05	0.000738322	1998.75	0.129918	0.235782	-0.551009	0.581627	0.823687	1923.09	0.021068	0.217056	-0.0970628	0.922677	0.981866
ENSG00000103266.10	STUB1	1354.17	-0.110512	0.180844	0.611089	0.541141	0.745931	1159.05	0.109516	0.190992	-0.573407	0.566369	0.716998	1561.55	-0.320366	0.197957	1.61837	0.105584	0.247864	1431.85	-0.619154	0.251584	2.46102	0.0138543	0.114852	1644.69	-0.157124	0.232	0.677259	0.498242	0.824081
ENSG00000103269.13	RHBDL1	29.8139	0.16576	0.301967	-0.548933	0.583051	0.7745	22.2306	-0.164637	0.514518	0.319984	0.74898	0.848332	36.5859	0.355855	0.397389	-0.895482	0.370529	0.578987	30.4051	-0.132041	0.50729	0.260287	0.794643	0.925143	32.2023	0.0270855	0.47597	-0.0569058	0.95462	0.988107
ENSG00000103274.10	NUBP1	326.832	-0.105952	0.152487	0.694827	0.487164	0.707157	313.965	-0.0664909	0.145501	0.456979	0.647686	0.779045	368.914	0.0244821	0.179263	-0.136571	0.89137	0.944954	324.348	-0.366799	0.290142	1.26421	0.206156	0.522067	339.384	-0.223878	0.283107	0.790789	0.429067	0.783553
ENSG00000103275.19	UBE2I	3303.79	-0.157897	0.0946361	1.66847	0.0952225	0.258471	3454.31	0.132708	0.103895	-1.27733	0.201487	0.351844	3300.18	-0.442856	0.155443	2.84899	0.00438584	0.0209671	3386.32	-0.356917	0.210637	1.69447	0.0901768	0.341436	3574.05	-0.185062	0.20313	0.911052	0.362268	0.74384
ENSG00000103310.10	ZP2	0.165882	0.945299	3.22593	-0.293032	0.769498	NA	0	NA	NA	NA	NA	NA	0.497645	2.38494	3.22422	-0.739694	0.459486	NA	0	NA	NA	NA	NA	NA	0	NA	NA	NA	NA	NA
ENSG00000103313.12	MEFV	0.709898	0.798173	1.11192	-0.717836	0.472858	NA	0.550923	1.46441	2.92632	-0.500428	0.616774	NA	0.790995	0.606776	2.15722	-0.281277	0.778498	NA	0.532989	-0.834117	2.88887	0.288735	0.772784	NA	0.848625	0.7665	2.0928	-0.366256	0.714174	NA
ENSG00000103316.10	CRYM	5.78369	-0.147074	0.40014	0.367556	0.713204	0.85601	6.62042	0.0384105	0.767674	-0.050035	0.960095	0.979195	6.36779	0.324017	0.805281	-0.402366	0.687415	0.826697	5.24748	-0.225163	0.92748	0.242769	0.808184	NA	4.7756	-0.563324	0.984026	0.572468	0.567005	NA
ENSG00000103319.11	EEF2K	1045.97	-0.612346	0.159435	3.84073	0.000122668	0.00151127	1363.1	-0.35966	0.153712	2.33984	0.0192922	0.0558568	971.82	-0.643449	0.165409	3.89006	0.000100219	0.000921133	968.972	-0.655165	0.218939	2.99246	0.00276738	0.0397662	1019.75	-0.472448	0.223097	2.11768	0.0342026	0.282125
ENSG00000103326.11	CAPN15	3266.05	-0.123313	0.226806	0.543695	0.586651	0.77661	3418.04	0.335109	0.154521	-2.16869	0.0301065	0.0805528	3506.9	-0.314242	0.25144	1.24977	0.211384	0.402144	3245.31	-0.578342	0.358379	1.61377	0.106577	0.373448	3515.49	-0.306213	0.314294	0.97429	0.329912	0.722359
ENSG00000103335.20	PIEZO1	9828.11	0.27968	0.161437	-1.73244	0.083196	0.235359	9870.63	0.569489	0.120476	-4.72698	2.27879e-06	1.86911e-05	9548.27	0.0882018	0.210686	-0.418641	0.675479	0.819721	9303.94	0.0148325	0.289762	-0.0511887	0.959175	0.98641	10018.1	0.219853	0.24962	-0.880751	0.378453	0.753051
ENSG00000103342.12	GSPT1	6436.36	-0.170236	0.157621	1.08004	0.280126	0.518725	8045.74	0.198516	0.151796	-1.30778	0.190949	0.337673	5905.05	-0.247496	0.14588	1.69657	0.089778	0.219997	5684.95	-0.37007	0.200399	1.84667	0.0647955	0.28665	6083.33	-0.155169	0.185693	0.835618	0.40337	0.76791
ENSG00000103343.12	ZNF174	179.371	-0.445134	0.174327	2.55345	0.0106662	0.0538765	173.454	-0.919313	0.188224	4.88414	1.03879e-06	9.08748e-06	190.147	-0.313404	0.227477	1.37774	0.168285	0.344515	196.486	-0.206967	0.293382	0.705452	0.480529	0.767885	189.095	-0.332532	0.304604	1.09169	0.274971	0.677944
ENSG00000103351.12	CLUAP1	223.59	0.565165	0.147699	-3.82647	0.000129996	0.00159102	185.879	0.361242	0.187385	-1.92781	0.0538793	0.128108	195.844	0.280732	0.2074	-1.35357	0.175872	0.355037	238.81	0.765506	0.252709	-3.0292	0.002452	0.036589	227.253	0.64806	0.265695	-2.43911	0.0147235	0.181818
ENSG00000103353.15	UBFD1	2032.28	-0.387664	0.270188	1.43479	0.151346	0.35224	2911.39	-0.0399303	0.155821	0.256257	0.797752	0.882253	1871.17	0.00176445	0.182325	-0.00967754	0.992279	0.996725	1544.17	-0.615867	0.305342	2.01698	0.0436979	0.22882	1639.56	-0.406811	0.320318	1.27002	0.204077	0.612016
ENSG00000103355.13	PRSS33	0.150907	0.9453	2.90412	-0.325503	0.7448	NA	0	NA	NA	NA	NA	NA	0.452722	2.25874	3.06409	-0.737166	0.461021	NA	0	NA	NA	NA	NA	NA	0	NA	NA	NA	NA	NA
ENSG00000103356.15	EARS2	1305.69	-0.453866	0.164599	2.75741	0.00582611	0.0337406	1612.09	-0.357043	0.133248	2.67953	0.00737255	0.0249402	1330.93	-0.0929905	0.157382	0.590859	0.554615	0.736542	1154.23	-0.553902	0.23391	2.36802	0.0178837	0.136226	1193.41	-0.438043	0.266714	1.64237	0.100514	0.46028
ENSG00000103363.14	TCEB2	3959.35	0.162172	0.255823	-0.633925	0.52613	0.735219	2751.49	0.0378861	0.209914	-0.180484	0.856772	0.919558	3992.51	-0.458246	0.192351	2.38234	0.017203	0.0621668	4710.95	0.0544382	0.297912	-0.182732	0.855008	0.95045	5044.92	0.242549	0.316704	-0.765853	0.443764	0.793052
ENSG00000103365.15	GGA2	2212.25	-0.12652	0.166529	0.759752	0.447403	0.67547	2361.78	-0.151554	0.102309	1.48133	0.138519	0.26654	2501.83	0.347542	0.162129	-2.14361	0.032064	0.101422	1979.96	-0.323566	0.257041	1.25881	0.2081	0.524819	1994.78	-0.299876	0.251187	1.19384	0.232542	0.642636
ENSG00000103375.10	AQP8	0.691093	2.0576	1.22877	-1.67453	0.0940264	NA	0.374161	0.735275	3.31558	-0.221764	0.824498	NA	1.27499	3.74028	2.00036	-1.8698	0.0615112	NA	0.277141	1.64609	3.90914	-0.421087	0.673692	NA	0.146983	1.03357	4.08047	-0.253297	0.800039	NA
ENSG00000103381.11	CPPED1	630.533	0.324071	0.2589	-1.25172	0.210671	0.4361	899.19	0.94986	0.158204	-6.004	1.92512e-09	2.56124e-08	505.203	0.229325	0.180038	-1.27376	0.202748	0.390937	483.36	0.110085	0.256826	-0.428637	0.668188	0.868311	469.339	0.0251999	0.228471	-0.110298	0.912173	0.978958
ENSG00000103404.14	USP31	622.988	0.175934	0.222979	-0.789015	0.430103	0.661301	847.061	0.68349	0.19392	-3.52461	0.000424113	0.00205859	518.327	0.125934	0.17582	-0.716266	0.473827	0.673331	507.783	0.0695343	0.230904	-0.301139	0.763309	0.913035	491.536	-0.0254067	0.212428	0.119602	0.904799	0.977766
ENSG00000103415.11	HMOX2	1006.23	-0.400225	0.207419	1.92955	0.0536629	0.174171	785.215	-0.997054	0.148858	6.69804	2.11235e-11	3.5988e-10	1121.64	-0.609862	0.167928	3.63169	0.000281567	0.00219405	1217.96	-0.328182	0.244448	1.34254	0.17942	0.486581	1249.41	-0.245726	0.234767	1.04668	0.295247	0.696049
ENSG00000103423.13	DNAJA3	4884.06	0.258666	0.240537	-1.07537	0.282209	0.520843	6371.06	0.868349	0.0990983	-8.76251	1.90953e-18	6.74441e-17	4653.06	0.327541	0.143338	-2.28509	0.0223074	0.0761767	3683.38	-0.348835	0.254743	1.36936	0.170886	0.475741	4072.07	-0.0388127	0.264431	0.146778	0.883307	0.972065
ENSG00000103426.12	CORO7-PAM16	0.10951	-0.0164863	3.15386	0.00522735	0.995829	NA	0.198228	1.69705	4.08047	-0.415896	0.677486	NA	0.130303	-1.05609	4.08047	0.258817	0.795777	NA	0.130303	-1.03585	4.08047	0.253855	0.799607	NA	0.130303	-0.889984	4.08047	0.218108	0.827345	NA
ENSG00000103429.10	BFAR	1276.66	-0.00945616	0.113201	0.0835341	0.933427	0.971767	1450.84	0.275647	0.136253	-2.02305	0.043068	0.107621	1233.94	-0.0384977	0.159123	0.241937	0.808829	0.900375	1196.74	-0.129996	0.20863	0.623095	0.533222	0.798464	1199	-0.124037	0.20075	0.61787	0.536661	0.846151
ENSG00000103449.11	SALL1	433.2	-0.529657	0.278995	1.89845	0.0576371	0.183281	610.424	-0.157165	0.213785	0.735154	0.462246	0.628529	340.78	-0.913256	0.239568	3.8121	0.000137792	0.00120349	385.767	-0.447349	0.331183	1.35076	0.176772	0.483125	408.278	-0.262722	0.340516	0.771542	0.440386	0.791038
ENSG00000103460.16	TOX3	683.571	1.00834	0.204169	-4.93873	7.86334e-07	2.13531e-05	803.807	1.25488	0.1773	-7.07771	1.46558e-12	2.81045e-11	495.578	0.9328	0.201063	-4.63933	3.49536e-06	5.0695e-05	565.338	1.2115	0.260749	-4.64625	3.38028e-06	0.000165642	526.739	1.06339	0.305516	-3.48064	0.000500215	0.0185174
ENSG00000103472.9	RRN3P2	6.62982	2.09211	0.60002	-3.48674	0.000488942	0.00468783	3.44084	0.420537	1.10062	-0.38209	0.702394	NA	7.29297	3.35282	1.02141	-3.28255	0.00102873	0.00643579	7.01672	3.32586	1.06763	-3.11517	0.00183838	NA	3.32662	2.09172	1.27108	-1.64562	0.0998422	NA
ENSG00000103479.15	RBL2	361.319	-0.270332	0.367302	0.735995	0.461734	0.686885	603.683	0.332466	0.188452	-1.76419	0.0776995	0.17163	274.02	-0.0683829	0.253837	0.269396	0.787625	0.888339	238.06	-0.512182	0.363126	1.41048	0.158398	0.460573	248.455	-0.369416	0.372778	0.990982	0.321694	0.716182
ENSG00000103485.17	QPRT	7720.33	0.037652	0.119592	-0.314836	0.752886	0.879306	7124.76	0.123794	0.134649	-0.919386	0.357894	0.529096	7579.82	-0.295785	0.163898	1.80469	0.071123	0.186193	8253.78	-0.0353701	0.223583	0.158196	0.874302	0.95747	8557.5	0.0683613	0.219683	-0.311182	0.755662	0.931295
ENSG00000103489.11	XYLT1	0.499244	-1.42498	1.37749	1.03448	0.300914	NA	0.144344	-0.226499	4.08047	0.055508	0.955734	NA	1.00353	-2.19679	2.25816	0.972821	0.330642	NA	1.18751	-1.27632	2.08091	0.613348	0.539646	NA	0.837647	-3.01496	2.61653	1.15227	0.249209	NA
ENSG00000103490.13	PYCARD	3.20268	0.837381	0.811804	-1.03151	0.302303	0.542938	1.13005	-0.657958	1.76147	0.373528	0.708756	NA	7.13142	1.95472	0.871177	-2.24377	0.0248469	0.0827896	1.78656	-2.00401	1.68971	1.18601	0.235619	NA	2.33429	-0.516745	1.3619	0.37943	0.704368	NA
ENSG00000103494.12	RPGRIP1L	65.0247	-0.509684	0.175436	2.90525	0.00366961	0.0235633	82.9084	-0.396624	0.251939	1.57428	0.115422	0.232862	56.3261	-0.523185	0.299482	1.74697	0.0806428	0.203982	61.1075	-0.262773	0.343888	0.764122	0.444794	0.746076	60.9621	-0.26202	0.334516	0.783282	0.433462	0.786128
ENSG00000103495.13	MAZ	2608.25	-0.222069	0.182983	1.2136	0.2249	0.453857	2993.5	0.315254	0.123946	-2.54348	0.0109753	0.0349181	2645.14	-0.498272	0.188752	2.63982	0.00829502	0.0349215	2548.66	-0.630953	0.261147	2.41608	0.0156884	0.125127	2735.42	-0.383988	0.258641	1.48464	0.137639	0.529436
ENSG00000103496.14	STX4	2203.58	0.487244	0.149721	-3.25435	0.00113652	0.00924682	1634.98	0.268245	0.1298	-2.0666	0.0387722	0.099031	2382.24	0.474376	0.158866	-2.98602	0.00282633	0.0147251	2259.68	0.340228	0.224599	-1.51483	0.129816	0.415931	2328.28	0.416629	0.219929	-1.89438	0.0581748	0.369146
ENSG00000103502.13	CDIPT	1786.97	-0.262907	0.113029	2.326	0.0200185	0.0861157	1668.7	-0.38758	0.139073	2.78689	0.00532168	0.0189265	1893.37	-0.363211	0.164166	2.21246	0.0269347	0.0882189	1909.47	-0.335335	0.210716	1.59141	0.111517	0.383339	2020.27	-0.157387	0.21556	0.730127	0.465312	0.805614
ENSG00000103507.13	BCKDK	923.25	0.0251175	0.147708	-0.170048	0.864972	0.938172	834.995	0.133871	0.160719	-0.832952	0.404872	0.575601	976.153	-0.158054	0.221817	0.712541	0.47613	0.675376	965.294	-0.193647	0.252632	0.766521	0.443367	0.745167	1023.4	-0.0181406	0.228539	0.0793765	0.936733	0.984932
ENSG00000103510.19	KAT8	1069.61	0.0762825	0.123968	-0.61534	0.53833	0.743706	1187.19	0.523315	0.113891	-4.59488	4.33003e-06	3.34422e-05	1085.65	-0.0108245	0.152965	0.0707644	0.943585	0.971414	1022.42	-0.190323	0.208008	0.914979	0.360203	0.680741	1003.53	-0.248259	0.199059	1.24716	0.212337	0.621115
ENSG00000103512.14	NOMO1	1784.81	-0.18769	0.117345	1.59948	0.109715	0.28338	1969.55	-0.0043047	0.102531	0.0419843	0.966511	0.983019	1800.94	-0.178857	0.156979	1.13937	0.25455	0.454956	1624.82	-0.515675	0.216337	2.38367	0.017141	0.132055	1871.67	-0.0628358	0.20506	0.306427	0.759279	0.933431
ENSG00000103522.15	IL21R	2.43878	3.32843	0.945613	-3.51987	0.00043176	0.00426024	1.90181	3.47622	1.72847	-2.01115	0.0443094	NA	1.76696	3.0601	1.79328	-1.70642	0.0879293	NA	2.3845	3.49536	1.75242	-1.99458	0.0460882	NA	1.73464	3.04036	1.82063	-1.66995	0.0949297	NA
ENSG00000103528.16	SYT17	137.867	-0.166383	0.133858	1.24298	0.213876	0.440318	154.292	-0.339911	0.199081	1.7074	0.0877475	0.188687	122.03	-0.0355459	0.229352	0.154984	0.876834	0.937514	126.938	0.0758618	0.269896	-0.281077	0.778651	0.919893	134.019	0.221195	0.276461	-0.800094	0.423656	0.780567
ENSG00000103534.16	TMC5	57.597	-0.405593	0.200684	2.02105	0.0432748	0.14958	64.7074	-0.708353	0.281582	2.51561	0.0118825	0.0373116	48.384	-0.496607	0.360559	1.37732	0.168412	0.344673	59.4731	0.121708	0.386291	-0.315069	0.752709	0.907952	57.1865	0.0155969	0.373186	-0.0417938	0.966663	0.991765
ENSG00000103540.16	CCP110	114.401	0.18322	0.211243	-0.867339	0.385756	0.624109	116.135	-0.0223896	0.27968	0.0800543	0.936194	0.965674	91.2567	-0.0186601	0.25444	0.0733379	0.941537	0.970373	118.441	0.646791	0.338974	-1.90809	0.0563801	0.264441	109.513	0.458937	0.332414	-1.38062	0.167396	0.568972
ENSG00000103544.14	C16orf62	271.445	0.311007	0.147106	-2.11416	0.0345012	0.127558	307.818	0.51139	0.156516	-3.26733	0.00108568	0.00473386	241.659	0.334707	0.190997	-1.75242	0.0797014	0.202274	257.156	0.492677	0.252095	-1.95433	0.0506621	0.2477	221.804	0.10566	0.259955	-0.406456	0.684407	0.904356
ENSG00000103546.18	SLC6A2	0	NA	NA	NA	NA	NA	0	NA	NA	NA	NA	NA	0	NA	NA	NA	NA	NA	0	NA	NA	NA	NA	NA	0	NA	NA	NA	NA	NA
ENSG00000103549.21	RNF40	5415.03	0.105946	0.120967	-0.875826	0.381125	0.620119	4578.67	-0.213343	0.100156	2.13011	0.0331624	0.0872013	5578.3	0.0965416	0.164747	-0.585998	0.557877	0.738588	5582.95	0.098796	0.219954	-0.449168	0.653311	0.861155	5897.67	0.248063	0.206663	-1.20033	0.230013	0.639976
ENSG00000103550.13	KNOP1	1812.32	0.150521	0.394857	-0.381204	0.703052	0.850126	1068.46	-1.03334	0.13009	7.94331	1.9686e-15	5.13617e-14	1633.78	-0.550672	0.258464	2.13056	0.0331256	0.103913	2451.14	0.608009	0.427176	-1.42332	0.154643	0.454471	2225.53	0.369555	0.428649	-0.862141	0.38861	0.760235
ENSG00000103569.9	AQP9	0.743939	2.05342	1.12908	-1.81867	0.0689621	NA	0.583733	1.55465	2.88163	-0.539503	0.58954	NA	0.494077	2.36598	2.77071	-0.853929	0.393145	NA	0.749282	2.93091	2.49837	-1.17313	0.240743	NA	0.404724	2.05963	3.35758	-0.613426	0.539595	NA
ENSG00000103591.12	AAGAB	1874.7	0.108555	0.108363	-1.00177	0.316453	0.557571	1972.63	0.166722	0.107225	-1.55488	0.119974	0.239786	1924.8	0.331682	0.162966	-2.03528	0.0418231	0.124472	1689.28	-0.0250523	0.236356	0.105994	0.915587	0.971964	1741.42	0.0616761	0.212968	-0.289602	0.77212	0.938869
ENSG00000103599.19	IQCH	36.8028	0.251757	0.21042	-1.19645	0.231521	0.461345	41.6429	0.131567	0.334045	-0.39386	0.693684	0.80899	30.8581	0.543766	0.425914	-1.27671	0.201706	0.389621	30.6984	0.551014	0.475951	-1.15771	0.246982	0.56906	31.9895	0.630545	0.443568	-1.42153	0.155163	0.552852
ENSG00000103642.11	LACTB	498.584	-0.105671	0.124098	0.85151	0.394486	0.631997	465.058	-0.395613	0.144333	2.74097	0.00612575	0.0213456	483.361	-0.204713	0.170513	1.20058	0.229916	0.42498	528.648	0.0585748	0.237028	-0.247122	0.804814	0.929265	536.36	0.0989735	0.235207	-0.420794	0.673906	0.90134
ENSG00000103647.12	CORO2B	0.321135	0.724046	1.79989	-0.402273	0.687483	NA	0.593856	1.55488	2.86642	-0.542448	0.58751	NA	0.36955	1.92325	3.34011	-0.575803	0.564748	NA	0	NA	NA	NA	NA	NA	0	NA	NA	NA	NA	NA
ENSG00000103653.16	CSK	5097.05	-0.210411	0.138202	1.52248	0.127888	0.314669	4623.47	-0.214498	0.103892	2.06462	0.0389588	0.0993609	5305.36	-0.514927	0.182656	2.81911	0.00481568	0.0226281	5561.26	-0.355434	0.254133	1.39862	0.161928	0.463619	6043.85	-0.0948201	0.223048	0.42511	0.670756	0.900178
ENSG00000103657.13	HERC1	2408.86	-0.0577901	0.310677	0.186014	0.852434	0.931582	3761.48	0.396969	0.207108	-1.91672	0.0552735	0.13076	1813.54	0.181368	0.220885	-0.821099	0.41159	0.617745	1629.94	-0.122442	0.301281	0.406403	0.684446	0.877073	1720.74	0.0358762	0.291692	-0.122993	0.902112	0.977381
ENSG00000103671.9	TRIP4	518.62	0.263871	0.183252	-1.43993	0.149886	0.350259	543.327	0.398224	0.131555	-3.02705	0.00246952	0.00977269	546.971	0.539165	0.174031	-3.0981	0.00194767	0.0107945	439.07	-0.0420177	0.283609	0.148154	0.882221	0.959932	472.619	0.163889	0.320101	-0.511992	0.608656	0.8745
ENSG00000103707.9	MTFMT	443.407	-0.583882	0.15479	3.77208	0.000161893	0.00192098	426.275	-0.913242	0.155578	5.86999	4.35834e-09	5.5428e-08	470.074	-0.714876	0.182241	3.9227	8.75629e-05	0.000819335	493.407	-0.535027	0.25854	2.06941	0.0385072	0.212255	524.899	-0.327243	0.247307	1.32323	0.18576	0.592878
ENSG00000103710.10	RASL12	388.738	0.195103	0.190068	-1.02649	0.30466	0.545479	327.224	-0.307036	0.15083	2.03565	0.0417857	0.105058	345.47	-0.0177626	0.193868	0.0916217	0.926999	0.963197	453.539	0.687019	0.265994	-2.58284	0.00979915	0.091945	388.07	0.301222	0.253158	-1.18986	0.234103	0.643678
ENSG00000103723.12	AP3B2	2.22934	2.0085	0.792152	-2.53549	0.0112289	0.0561918	1.55174	2.11732	1.66973	-1.26806	0.204775	NA	1.46223	1.29292	1.76304	-0.733348	0.463346	NA	2.3772	2.17388	1.54551	-1.40658	0.159551	NA	2.07866	1.90143	1.59132	-1.19487	0.232137	NA
ENSG00000103740.9	ACSBG1	16.0919	-0.115845	0.235556	0.491795	0.622864	0.802119	16.7477	0.0263949	0.507969	-0.0519616	0.958559	0.978012	15.9115	-0.193622	0.513609	0.376983	0.706186	0.838389	16.3649	-0.138147	0.553727	0.249486	0.802985	0.928564	16.2291	-0.139393	0.542024	0.257172	0.797046	0.947974
ENSG00000103742.11	IGDCC4	120.377	0.696093	0.284002	-2.45102	0.0142453	0.0670689	125.24	0.434459	0.229006	-1.89715	0.0578077	0.135778	128.136	1.56809	0.324085	-4.83851	1.30813e-06	2.157e-05	91.0926	0.879897	0.443698	-1.9831	0.0473565	0.238463	80.7837	0.599875	0.442491	-1.35568	0.175203	0.579112
ENSG00000103769.9	RAB11A	2221.21	-0.228524	0.153019	1.49343	0.135324	0.32669	2639.98	0.171843	0.108956	-1.57717	0.114756	0.231811	2152.64	-0.385809	0.166291	2.32009	0.020336	0.0710224	2162.75	-0.369731	0.245993	1.50301	0.132836	0.420824	2147.08	-0.394221	0.237491	1.65994	0.0969257	0.454123
ENSG00000103811.15	CTSH	615.3	-0.511201	0.117744	4.34163	1.41431e-05	0.000253489	604.754	-0.786151	0.160214	4.9069	9.25294e-07	8.15988e-06	630.657	-0.657392	0.160522	4.09533	4.21574e-05	0.000438944	690.58	-0.341559	0.213978	1.59623	0.110436	0.381805	692.218	-0.333657	0.210099	1.58809	0.112265	0.485097
ENSG00000103832.10	GOLGA8UP	5.64447	-0.715703	0.410326	1.74423	0.0811186	0.231324	6.76028	-0.220658	0.820846	0.268818	0.78807	0.87508	6.1922	-0.758351	0.851948	0.890138	0.373392	0.582135	5.83428	-1.01291	0.904873	1.11939	0.262974	NA	5.90778	-0.951169	0.873077	1.08944	0.275958	NA
ENSG00000103852.12	TTC23	410.76	0.233252	0.162279	-1.43736	0.150617	0.351359	316.703	0.202876	0.150941	-1.34408	0.178923	0.322502	439.28	-0.0229393	0.180703	0.126945	0.898984	0.949028	489.322	0.276374	0.244482	-1.13045	0.258288	0.581766	429.468	-0.0876585	0.240068	0.36514	0.715007	0.917198
ENSG00000103855.17	CD276	4170.2	-0.653038	0.0983739	6.63833	3.17265e-11	2.76615e-09	4396.11	-0.728393	0.100018	7.28262	3.27408e-13	6.70573e-12	4492.55	-0.680163	0.157797	4.31036	1.62993e-05	0.000193477	4500.44	-0.673599	0.226601	2.97262	0.00295274	0.0415074	4654.49	-0.550842	0.228936	2.40609	0.0161242	0.191589
ENSG00000103876.11	FAH	942.132	-0.198013	0.155397	1.27424	0.202578	0.425408	997.805	-0.0987733	0.127268	0.776105	0.437687	0.605266	827.518	-0.712684	0.171026	4.1671	3.085e-05	0.000335989	985.362	-0.125948	0.246655	0.510626	0.609613	0.837175	1043.74	0.0432903	0.235731	-0.183642	0.854294	0.96451
ENSG00000103888.15	CEMIP	40.9233	0.573243	0.383115	-1.49627	0.134584	0.32546	66.477	1.26096	0.260568	-4.83927	1.30315e-06	1.11927e-05	33.7007	1.01924	0.384384	-2.65162	0.00801073	0.0339397	21.7974	-0.0699086	0.480899	0.145371	0.884418	0.960648	22.9679	0.114413	0.480374	-0.238176	0.811745	0.952793
ENSG00000103932.11	RPAP1	3241.62	-0.0627463	0.133963	0.468385	0.63951	0.812651	3293.54	-0.197173	0.0984384	2.003	0.0451768	0.111597	3224.83	0.0619056	0.159824	-0.387337	0.698507	0.834247	3066.74	-0.0830466	0.265705	0.312552	0.754621	0.909274	3295.45	0.122802	0.250788	-0.489663	0.624373	0.880518
ENSG00000103942.12	HOMER2	87.8163	0.216711	0.160894	-1.34691	0.178008	0.391741	74.5657	-0.356914	0.258078	1.38297	0.166674	0.306305	88.1756	0.440692	0.26656	-1.65326	0.0982786	0.234482	88.8912	0.458198	0.311561	-1.47065	0.141384	0.433667	86.3367	0.387077	0.304987	-1.26916	0.204385	0.612261
ENSG00000103966.10	EHD4	1693.05	0.105195	0.14963	-0.703036	0.482033	0.703095	1927.8	0.405803	0.141843	-2.86094	0.0042239	0.0154849	1631.16	0.117498	0.155351	-0.756341	0.449445	0.65238	1557.23	-0.0129544	0.248688	0.0520907	0.958456	0.985988	1527.91	-0.0690499	0.237644	0.29056	0.771388	0.938414
ENSG00000103978.15	TMEM87A	458.201	-0.0815966	0.146421	0.557272	0.577342	0.770719	493.375	-0.0216694	0.156317	0.138624	0.889747	0.938936	445.005	-0.0555194	0.199049	0.278923	0.780304	0.883618	476.293	0.136898	0.270171	-0.506709	0.612359	0.838776	413.676	-0.281379	0.260239	1.08124	0.279592	0.682634
ENSG00000103994.16	ZNF106	2186.34	0.0907696	0.186812	-0.485888	0.627047	0.805279	2453.3	0.0968808	0.196803	-0.492272	0.622527	0.760822	1877.64	0.0904164	0.174933	-0.516863	0.605252	0.773515	1990.47	0.248496	0.283259	-0.877273	0.380338	0.695418	2056.66	0.334557	0.299952	-1.11537	0.264692	0.668598
ENSG00000103995.13	CEP152	451.94	0.0914469	0.223788	-0.408631	0.68281	0.837808	366.13	-0.427581	0.169387	2.52428	0.0115936	0.0365475	431.317	-0.101085	0.214374	0.471534	0.63726	0.795368	510.364	0.362055	0.302354	-1.19746	0.231129	0.551351	494.192	0.279409	0.313447	-0.891408	0.37271	0.749546
ENSG00000104043.14	ATP8B4	0.553793	-0.189051	1.21099	0.156113	0.875944	NA	0.642868	-0.722027	2.46812	0.292541	0.769873	NA	0.291142	-0.0943246	3.69187	0.0255492	0.979617	NA	0.443756	0.692732	3.04867	-0.227224	0.82025	NA	0.616843	1.21109	2.95874	-0.409324	0.682302	NA
ENSG00000104044.15	OCA2	9.48951	-0.841863	0.375752	2.24047	0.0250601	0.101301	9.73049	-1.10145	0.685329	1.60718	0.108015	0.221403	10.8705	-0.893339	0.647347	1.38	0.167587	0.343496	11.0767	-0.752077	0.732257	1.02707	0.304389	0.631383	11.033	-0.838335	0.776237	1.08	0.280142	0.682688
ENSG00000104047.14	DTWD1	103.9	0.154211	0.176467	-0.873879	0.382184	0.621106	96.5219	-0.0438201	0.217567	0.201409	0.840378	0.909578	120.438	0.603917	0.241128	-2.50455	0.0122608	0.0475986	97.1681	0.0569782	0.334558	-0.170309	0.864767	0.954417	92.5674	-0.0825803	0.311602	0.265019	0.790995	0.946294
ENSG00000104055.15	TGM5	0.179571	0.223958	2.30924	-0.0969833	0.92274	NA	0	NA	NA	NA	NA	NA	0.166615	-1.05609	4.08047	0.258817	0.795777	NA	0.166615	-1.03585	4.08047	0.253855	0.799607	NA	0.538713	0.985433	2.80555	-0.351244	0.725406	NA
ENSG00000104059.4	FAM189A1	0.501974	-0.649816	1.37914	0.471177	0.637515	NA	0.593856	1.55488	2.86642	-0.542448	0.58751	NA	0.496387	-2.47533	2.96625	0.834497	0.404001	NA	0.732457	-1.4814	2.58053	0.574067	0.565922	NA	0.675997	-1.34705	2.58039	0.522031	0.601648	NA
ENSG00000104064.16	GABPB1	759.176	-0.168385	0.158512	1.06228	0.288107	0.527434	934.243	0.0146885	0.138018	-0.106425	0.915245	0.953155	727.388	0.0755802	0.164081	-0.460627	0.645066	0.800599	677.845	-0.128188	0.238307	0.537911	0.590638	0.828806	646.591	-0.275582	0.229837	1.19903	0.230515	0.640175
ENSG00000104067.16	TJP1	1740.85	0.30122	0.194256	-1.55063	0.12099	0.303336	2229.93	0.560863	0.211605	-2.65052	0.00803675	0.0268383	1382.95	0.357967	0.15719	-2.27729	0.0227688	0.0774057	1407.53	0.403244	0.210901	-1.91201	0.0558754	0.262782	1414.14	0.414602	0.201591	-2.05665	0.0397203	0.305505
ENSG00000104081.13	BMF	685.157	1.84793	0.166001	-11.132	8.76118e-29	6.92107e-26	687.594	2.08349	0.144143	-14.4543	2.35515e-47	4.57119e-45	486.707	1.61887	0.206904	-7.82428	5.10576e-15	3.33819e-13	559.434	1.8829	0.300926	-6.257	3.92454e-10	4.17745e-08	560.312	1.88409	0.267833	-7.03458	1.99857e-12	4.89122e-10
ENSG00000104093.13	DMXL2	1123.19	0.125336	0.339994	-0.36864	0.712396	0.855556	1797.28	0.62835	0.233403	-2.69212	0.00709987	0.0241524	797.764	0.334606	0.25388	-1.31797	0.187514	0.370905	734.757	0.115889	0.328468	-0.352816	0.724227	0.894833	745.044	0.15276	0.30724	-0.497199	0.619048	0.878801
ENSG00000104112.8	SCG3	0.929869	1.95089	1.51802	-1.28515	0.198741	NA	0.144344	-0.226499	4.08047	0.055508	0.955734	NA	0.130303	-1.05609	4.08047	0.258817	0.795777	NA	2.42015	3.65675	1.70833	-2.14054	0.032311	NA	0.355417	0.0717864	3.55514	-0.0201923	0.98389	NA
ENSG00000104129.9	DNAJC17	735.03	0.315988	0.18622	-1.69686	0.0897234	0.247986	560.674	0.136934	0.159841	-0.856688	0.391618	0.562728	742.432	0.0467194	0.200016	-0.233578	0.815312	0.904414	788.014	0.210086	0.268009	-0.783878	0.433112	0.73754	844.488	0.391486	0.288169	-1.35853	0.174295	0.577954
ENSG00000104131.12	EIF3J	6211.17	0.774977	0.304377	-2.54611	0.0108932	0.0548319	3928.52	0.363668	0.116137	-3.13137	0.00173992	0.0071881	6134.78	0.543855	0.23488	-2.31546	0.0205877	0.0716102	6648.65	0.734144	0.402052	-1.82599	0.0678515	0.294524	6913.95	0.823569	0.417347	-1.97334	0.0484565	0.338098
ENSG00000104133.14	SPG11	1210.71	0.417583	0.214157	-1.9499	0.0511886	0.168532	1501.21	0.616887	0.138837	-4.44326	8.86054e-06	6.36512e-05	1062.88	0.747922	0.178797	-4.18308	2.8759e-05	0.000316206	997.156	0.600726	0.291012	-2.06427	0.0389924	0.214128	863.613	0.237482	0.268221	-0.885398	0.375942	0.751566
ENSG00000104140.6	RHOV	74.0716	0.558505	0.476447	-1.17223	0.241106	0.473475	28.5468	-1.52724	0.41171	3.7095	0.000207666	0.00109075	55.6915	-0.771478	0.316884	2.43458	0.0149093	0.0555908	94.7612	0.753649	0.34203	-2.20346	0.0275625	0.17539	113.751	1.15843	0.338417	-3.42307	0.000619171	0.0220412
ENSG00000104142.10	VPS18	3260.67	0.604309	0.154382	-3.91438	9.06367e-05	0.0011826	2380.13	0.294592	0.110237	-2.67235	0.0075323	0.0253987	3286.66	0.516488	0.178307	-2.89663	0.00377196	0.0186247	3532.75	0.688867	0.232008	-2.96916	0.00298618	0.0418381	3288.03	0.51701	0.218204	-2.36938	0.0178178	0.202039
ENSG00000104147.8	OIP5	201.507	-0.838977	0.263501	3.18396	0.00145274	0.0113015	257.267	-0.617364	0.171729	3.595	0.000324397	0.0016281	186.945	-1.18219	0.228255	5.17927	2.22761e-07	4.37764e-06	202.045	-0.834434	0.400898	2.08141	0.0373963	0.208957	217.935	-0.55442	0.372567	1.48811	0.136723	0.528099
ENSG00000104154.6	SLC30A4	2.04023	0.292814	0.733263	-0.39933	0.68965	0.842587	0.985706	-0.336906	1.8505	0.182062	0.855534	NA	3.00375	0.547849	1.17754	-0.465248	0.641754	NA	2.13643	-0.661476	1.54105	0.429236	0.667751	NA	2.52454	-0.039166	1.4008	0.0279598	0.977694	NA
ENSG00000104164.10	BLOC1S6	883.069	0.493605	0.213002	-2.31737	0.0204838	0.0875682	1047.08	0.870774	0.130551	-6.67	2.5581e-11	4.31924e-10	761.974	0.441359	0.172854	-2.55337	0.0106686	0.0427221	749.718	0.39664	0.303644	-1.30627	0.191462	0.503726	737.287	0.354598	0.325407	-1.0897	0.275844	0.678861
ENSG00000104177.17	MYEF2	7.37174	0.978591	0.516092	-1.89616	0.0579395	0.184041	7.04682	0.279085	0.8046	-0.346862	0.728695	0.834564	4.54238	1.47033	1.02136	-1.43957	0.149988	NA	9.23256	2.68748	0.889218	-3.02229	0.00250866	0.0370308	3.59618	0.968701	1.15949	-0.835458	0.40346	NA
ENSG00000104205.12	SGK3	239.983	0.911223	0.206912	-4.40392	1.06312e-05	0.000202148	216.353	1.21071	0.170625	-7.09573	1.28666e-12	2.48571e-11	262.936	1.04832	0.205023	-5.11319	3.16763e-07	6.03491e-06	198.167	0.383675	0.32751	-1.17149	0.241401	0.562999	214.16	0.576907	0.331179	-1.74198	0.081512	0.424989
ENSG00000104213.12	PDGFRL	72.4735	0.0428311	0.255451	-0.167669	0.866844	0.939069	77.7797	0.248654	0.244806	-1.01572	0.309763	0.477982	90.3417	0.624554	0.268918	-2.32247	0.0202075	0.0706457	62.7112	-0.368392	0.365009	1.00927	0.312846	0.640084	57.6824	-0.67108	0.355647	1.88693	0.05917	0.371078
ENSG00000104218.14	CSPP1	1378.94	1.1252	0.33686	-3.34026	0.000836993	0.00727481	772.816	0.523532	0.135236	-3.87125	0.000108279	0.00061157	1063.38	0.420444	0.239622	-1.75462	0.0793249	0.201567	1644.38	1.3866	0.389356	-3.56126	0.000369078	0.00859238	1566.11	1.28849	0.412377	-3.12453	0.00178088	0.0488366
ENSG00000104219.12	ZDHHC2	119.784	-0.192304	0.24747	0.777081	0.437111	0.667157	167.672	0.0731299	0.204982	-0.356762	0.72127	0.829297	99.0355	0.0659147	0.255695	-0.257786	0.796572	0.893443	96.4904	-0.00266958	0.358176	0.00745326	0.994053	0.997607	93.182	-0.11229	0.312821	0.358958	0.719626	0.91868
ENSG00000104221.12	BRF2	343.137	-0.16538	0.196768	0.840484	0.400637	0.636997	336.874	-0.302167	0.146778	2.05867	0.0395257	0.100461	352.597	-0.133868	0.182474	0.733628	0.463176	0.665114	352.699	-0.128286	0.342289	0.374788	0.707818	0.887377	356.348	-0.10026	0.347281	0.288699	0.772812	0.938869
ENSG00000104228.12	TRIM35	794.989	-0.0519616	0.210143	0.247268	0.804701	0.906636	981.323	0.269658	0.150659	-1.78985	0.0734774	0.164288	750.985	0.0488315	0.184521	-0.264639	0.791288	0.890669	671.212	-0.28649	0.302813	0.946093	0.344101	0.668079	719.77	-0.0730196	0.301181	0.242444	0.808436	0.951558
ENSG00000104231.10	ZFAND1	371.734	0.986831	0.289321	-3.41084	0.000647621	0.00588813	476.805	1.52128	0.141274	-10.7683	4.85816e-27	3.28646e-25	348.823	1.28791	0.222083	-5.79921	6.66285e-09	1.82804e-07	257.675	0.632886	0.353161	-1.79206	0.0731236	0.306696	234.26	0.396214	0.320101	-1.23778	0.215799	0.623797
ENSG00000104237.7	RP1	0.298385	1.20982	2.47371	-0.489071	0.624792	NA	0.659085	3.07358	3.12127	-0.984721	0.324761	NA	0	NA	NA	NA	NA	NA	0.236071	0.904667	4.07812	-0.221834	0.824443	NA	0	NA	NA	NA	NA	NA
ENSG00000104267.9	CA2	312.625	-0.789974	0.219289	3.60244	0.000315248	0.00331064	395.579	-0.568965	0.154183	3.69019	0.000224085	0.00116578	304.027	-0.904857	0.244062	3.7075	0.000209318	0.0017134	295.767	-1.01804	0.327246	3.11094	0.00186492	0.0301059	339.005	-0.492556	0.34517	1.427	0.153581	0.551859
ENSG00000104290.10	FZD3	206.326	-0.306009	0.178544	1.71392	0.0865442	0.242047	217.549	-0.737946	0.21825	3.38119	0.000721716	0.0033	182.773	-0.264511	0.203844	1.29761	0.194421	0.380654	209.665	0.130513	0.305613	-0.427052	0.669341	0.869075	208.777	0.122614	0.266843	-0.459498	0.645876	0.889573
ENSG00000104299.14	INTS9	412.913	-0.357375	0.126331	2.82889	0.00467103	0.0283976	423.566	-0.375502	0.131896	2.84696	0.00441387	0.0160961	430.786	-0.399916	0.184976	2.16198	0.0306197	0.0978755	435.511	-0.363331	0.263184	1.38052	0.167427	0.472027	439.763	-0.333171	0.270027	1.23385	0.21726	0.624518
ENSG00000104312.7	RIPK2	279.867	1.14829	0.22308	-5.14743	2.6408e-07	8.3955e-06	297.152	1.32258	0.184285	-7.17679	7.13651e-13	1.41693e-11	224.371	1.14948	0.251832	-4.56447	5.00754e-06	6.97503e-05	240.284	1.29841	0.366478	-3.54292	0.000395716	0.00914586	216.628	1.08129	0.356	-3.03733	0.00238682	0.0598267
ENSG00000104313.17	EYA1	2.71996	2.94053	0.903042	-3.25624	0.00112897	0.00920105	3.07528	4.21888	1.52609	-2.7645	0.00570109	NA	2.46187	2.52077	1.49298	-1.68841	0.0913323	NA	2.05582	2.16967	1.60675	-1.35035	0.176905	NA	1.37171	1.34842	1.92765	-0.699514	0.484231	NA
ENSG00000104320.13	NBN	313.428	0.00327302	0.201666	-0.0162299	0.987051	0.995259	413.547	0.314048	0.188839	-1.66304	0.0963037	0.202679	253.62	-0.0220122	0.190786	0.115376	0.908147	0.953131	258.69	0.0299389	0.243474	-0.122965	0.902135	0.967628	270.196	0.151103	0.26265	-0.575302	0.565087	0.857879
ENSG00000104321.10	TRPA1	0	NA	NA	NA	NA	NA	0	NA	NA	NA	NA	NA	0	NA	NA	NA	NA	NA	0	NA	NA	NA	NA	NA	0	NA	NA	NA	NA	NA
ENSG00000104324.15	CPQ	166.626	-0.0222216	0.238384	0.0932174	0.925731	0.968492	210.802	0.535772	0.160764	-3.33265	0.000860228	0.00386108	161.879	-0.0403543	0.223118	0.180866	0.856473	0.926811	146.873	-0.33084	0.35116	0.942133	0.346125	0.66975	144.567	-0.389517	0.331605	1.17464	0.240138	0.647567
ENSG00000104325.6	DECR1	386.894	-0.0436304	0.113879	0.38313	0.701623	0.849225	394.521	0.110298	0.156283	-0.70576	0.480337	0.643881	384.147	-0.197321	0.185677	1.06271	0.287911	0.493675	395.34	-0.108798	0.263909	0.412257	0.680151	0.874862	397.179	-0.0955174	0.231566	0.412485	0.679984	0.903117
ENSG00000104327.7	CALB1	0.491798	1.41596	1.43035	-0.989938	0.322205	NA	0.374161	0.735275	3.31558	-0.221764	0.824498	NA	0.414934	2.16026	3.16047	-0.683525	0.494275	NA	0.236071	0.904667	4.07812	-0.221834	0.824443	NA	0.450228	2.19844	3.64016	-0.603941	0.545883	NA
ENSG00000104331.8	IMPAD1	796.088	-0.214769	0.239522	0.896658	0.369902	0.610035	1126.85	0.324914	0.200273	-1.62236	0.104727	0.216268	717.837	-0.137959	0.159886	0.862855	0.388217	0.596379	645.451	-0.480509	0.219504	2.18907	0.0285917	0.179671	650.441	-0.454468	0.211179	2.15205	0.0313935	0.27077
ENSG00000104332.11	SFRP1	0.0732316	0.464407	3.22593	-0.143961	0.885531	NA	0.219695	1.69705	4.08047	-0.415896	0.677486	NA	0	NA	NA	NA	NA	NA	0	NA	NA	NA	NA	NA	0	NA	NA	NA	NA	NA
ENSG00000104341.16	LAPTM4B	8543.73	-0.614105	0.17244	3.56127	0.000369062	0.00376457	10628.9	-0.348783	0.104047	3.35216	0.000801828	0.00362539	8346.21	-0.693712	0.186461	3.72041	0.000198898	0.0016451	8330.8	-0.700563	0.265683	2.63684	0.00836825	0.0835081	8640.53	-0.56631	0.279481	2.02629	0.0427352	0.317336
ENSG00000104343.19	UBE2W	122.531	-0.15734	0.145925	1.07823	0.280931	0.519441	130.633	-0.282719	0.238306	1.18637	0.235476	0.39413	115.181	-0.085154	0.252295	0.337517	0.735727	0.856014	121.998	0.0791379	0.309604	-0.25561	0.798252	0.927052	117.937	-0.014373	0.298126	0.0482113	0.961548	0.990452
ENSG00000104356.10	POP1	711.064	-0.655097	0.274967	2.38245	0.0171977	0.076821	574.939	-1.86756	0.170759	10.9368	7.68302e-28	5.42724e-26	762.746	-0.836307	0.170737	4.89823	9.67054e-07	1.63518e-05	869.408	-0.364275	0.256294	1.42132	0.155223	0.45524	904.214	-0.236522	0.228429	1.03543	0.300468	0.699042
ENSG00000104361.9	NIPAL2	147.586	0.761596	0.289202	-2.63344	0.00845236	0.0451804	160.746	0.891866	0.22352	-3.9901	6.60465e-05	0.000392125	92.1566	0.0961747	0.25623	-0.375346	0.707403	0.839069	174.019	1.5427	0.340965	-4.52452	6.0534e-06	0.000269102	104.89	0.439659	0.326867	-1.34507	0.178603	0.583241
ENSG00000104365.13	IKBKB	739.256	0.0010475	0.148151	-0.00707049	0.994359	0.997864	753.11	-0.0862294	0.118664	0.726668	0.467429	0.632637	823.528	0.423915	0.161605	-2.62316	0.00871191	0.0363644	663.196	-0.171022	0.262159	0.652359	0.514169	0.787678	680.853	-0.0926005	0.242415	0.381991	0.702468	0.911501
ENSG00000104368.17	PLAT	7.92513	-0.30533	0.370919	0.823169	0.410412	0.645053	7.79587	-0.372165	0.75971	0.489878	0.62422	0.762039	7.76856	-0.769366	0.726597	1.05886	0.289663	0.495565	9.49871	-0.0201811	0.766749	0.0263204	0.979002	0.993344	8.56143	-0.424228	0.705523	0.601296	0.547643	NA
ENSG00000104369.4	JPH1	0.651209	0.675851	1.34291	-0.503272	0.614773	NA	0.423174	-1.6806	3.10809	0.540717	0.588703	NA	0.36955	1.92325	3.34011	-0.575803	0.564748	NA	0.935789	3.25507	2.49687	-1.30366	0.192348	NA	0.225114	1.03357	4.08047	-0.253297	0.800039	NA
ENSG00000104371.4	DKK4	0.414569	-1.34887	1.52463	0.884718	0.376309	NA	0.144344	-0.226499	4.08047	0.055508	0.955734	NA	0.638178	-2.78135	2.72896	1.0192	0.30811	NA	0.874249	-1.77221	2.462	0.719828	0.471631	NA	0.863292	-1.63439	2.42779	0.6732	0.50082	NA
ENSG00000104375.15	STK3	203.352	0.422412	0.204226	-2.06836	0.0386063	0.137757	259.228	0.728441	0.174998	-4.16256	3.147e-05	0.000201717	152.995	0.341621	0.225103	-1.51762	0.129111	0.286226	166.156	0.54363	0.262293	-2.0726	0.0382091	0.211097	166.465	0.546329	0.293927	-1.85872	0.0630666	0.383073
ENSG00000104381.12	GDAP1	77.1745	0.756111	0.240967	-3.13783	0.00170206	0.0128203	65.7602	0.134996	0.29811	-0.452841	0.650663	0.780829	64.5399	0.988267	0.304332	-3.24733	0.00116493	0.00708973	81.9285	1.48603	0.382464	-3.88542	0.000102153	0.00303451	62.7207	0.928495	0.351533	-2.64128	0.00825944	0.130778
ENSG00000104388.14	RAB2A	1455.35	0.292921	0.192696	-1.52012	0.12848	0.315769	1834.31	0.868951	0.126398	-6.8747	6.21185e-12	1.11502e-10	1330.03	0.214029	0.148635	-1.43996	0.149878	0.317439	1213.48	-0.0440874	0.223067	0.197642	0.843326	0.945749	1219.99	-0.0284878	0.208083	0.136905	0.891106	0.974616
ENSG00000104408.9	EIF3E	1418.28	-0.139573	0.160073	0.871936	0.383243	0.622071	1694.81	0.318755	0.10573	-3.01482	0.00257132	0.0101043	1418.47	-0.191628	0.177942	1.07691	0.281519	0.486591	1293.41	-0.493017	0.226204	2.17952	0.029293	0.181753	1360.65	-0.323239	0.224565	1.4394	0.150037	0.546319
ENSG00000104412.7	EMC2	635.72	0.620867	0.198209	-3.13239	0.00173391	0.0129926	765.758	1.28324	0.118034	-10.8717	1.57169e-27	1.07726e-25	606.514	0.566021	0.168803	-3.35315	0.00079898	0.00522879	499.562	0.0590517	0.22961	-0.257182	0.797038	0.926316	524.543	0.19349	0.217544	-0.889427	0.373774	0.750521
ENSG00000104413.15	ESRP1	1.18291	2.8745	1.10386	-2.60405	0.00921287	NA	0.530943	1.46339	2.96031	-0.494335	0.621069	NA	0.912579	3.27579	2.3694	-1.38254	0.166805	NA	1.50799	4.00206	1.96816	-2.0334	0.0420124	NA	0.597211	2.62191	2.90766	-0.901726	0.367203	NA
ENSG00000104415.13	WISP1	1.107	0.313143	0.921018	-0.339997	0.733859	NA	1.00717	-0.308475	1.96291	0.157151	0.875126	NA	0.568278	-1.1464	2.72491	0.420713	0.673965	NA	1.64174	1.71988	1.76258	-0.975772	0.329178	NA	0.908599	0.459391	2.18403	-0.210341	0.833401	NA
ENSG00000104419.14	NDRG1	2222.99	-0.417712	0.246708	1.69314	0.0904285	0.249208	2608.27	-0.37996	0.192503	1.97379	0.048406	0.11769	2388.49	-0.0023522	0.269953	0.00871339	0.993048	0.997024	1972.1	-0.621246	0.333342	1.86369	0.0623655	0.280732	2090.87	-0.416254	0.358926	1.15972	0.246162	0.653867
ENSG00000104427.11	ZC2HC1A	48.0876	0.774704	0.212765	-3.64113	0.000271446	0.00293016	51.6065	1.18778	0.311579	-3.81213	0.000137775	0.000755963	39.9998	0.50362	0.349148	-1.44243	0.149182	0.316677	43.1284	0.657677	0.41523	-1.58389	0.11322	0.386642	42.8197	0.650578	0.397823	-1.63535	0.101976	0.464249
ENSG00000104432.12	IL7	0.953712	1.38515	1.01007	-1.37135	0.170266	NA	0.681685	1.72858	2.48536	-0.695504	0.486739	NA	0.915521	0.954535	2.03578	-0.46888	0.639156	NA	1.08727	1.29665	1.95769	-0.662336	0.507756	NA	0.770495	0.627347	2.27353	-0.275935	0.782598	NA
ENSG00000104435.13	STMN2	0	NA	NA	NA	NA	NA	0	NA	NA	NA	NA	NA	0	NA	NA	NA	NA	NA	0	NA	NA	NA	NA	NA	0	NA	NA	NA	NA	NA
ENSG00000104442.9	ARMC1	561.586	-0.0397141	0.180381	0.220168	0.82574	0.919374	667.68	0.0344669	0.170527	-0.20212	0.839823	0.909213	464.064	-0.111398	0.179648	0.62009	0.535198	0.722225	529.554	0.255494	0.287211	-0.889569	0.373697	0.690591	505.683	0.131899	0.254791	-0.517676	0.604684	0.872938
ENSG00000104447.11	TRPS1	1.95066	4.10453	1.35045	-3.03938	0.00237066	0.0166579	0.219695	1.69705	4.08047	-0.415896	0.677486	NA	0.414934	2.16026	3.16047	-0.683525	0.494275	NA	4.92339	5.70314	1.48875	-3.83081	0.00012772	NA	0.293967	1.70519	4.05618	-0.420393	0.674199	NA
ENSG00000104450.12	SPAG1	90.7095	0.797216	0.177646	-4.48767	7.20057e-06	0.00014351	78.4448	0.332288	0.245	-1.35628	0.17501	0.317639	75.6563	0.936133	0.277726	-3.37071	0.000749746	0.0049507	96.4482	1.44272	0.310227	-4.65055	3.3105e-06	0.000162639	73.1276	0.859257	0.324735	-2.64602	0.00814441	0.129641
ENSG00000104472.9	CHRAC1	504.657	-0.0629474	0.132412	0.475392	0.634508	0.809438	553.519	0.204579	0.148706	-1.37573	0.168905	0.309359	487.994	-0.207726	0.190594	1.08988	0.275764	0.479554	497.846	-0.150089	0.255882	0.586553	0.557504	0.812017	498.29	-0.14725	0.27044	0.544483	0.586109	0.866137
ENSG00000104490.17	NCALD	230.434	-0.66733	0.247468	2.69663	0.00700448	0.0391089	204.287	-1.5902	0.234833	6.77161	1.27359e-11	2.21709e-10	231.133	-0.959799	0.217151	4.41997	9.87155e-06	0.000125265	292.651	-0.126586	0.247734	0.510974	0.609369	0.837134	268.794	-0.396573	0.244939	1.61907	0.105433	0.471772
ENSG00000104497.13	SNX16	59.0718	0.745739	0.27357	-2.72595	0.00641159	0.0365422	81.284	1.254	0.252832	-4.9598	7.05666e-07	6.34702e-06	46.0333	0.853317	0.337544	-2.52801	0.011471	0.0451711	39.8159	0.526469	0.422214	-1.24692	0.212425	0.52975	43.0224	0.699902	0.383176	-1.82658	0.0677629	0.394974
ENSG00000104499.6	GML	0	NA	NA	NA	NA	NA	0	NA	NA	NA	NA	NA	0	NA	NA	NA	NA	NA	0	NA	NA	NA	NA	NA	0	NA	NA	NA	NA	NA
ENSG00000104517.12	UBR5	1788.9	0.331814	0.342068	-0.970024	0.332034	0.573284	2876.49	0.866738	0.243347	-3.56173	0.000368421	0.00181946	1237.54	0.526378	0.196836	-2.67419	0.00749094	0.0321475	1109.99	0.252017	0.303273	-0.830991	0.405979	0.71606	1156.13	0.357458	0.277657	-1.28741	0.197952	0.605996
ENSG00000104518.10	GSDMD	1703.5	0.120278	0.20245	-0.59411	0.552438	0.753389	1364.59	0.206433	0.210137	-0.982374	0.325916	0.495433	1728.24	-0.378242	0.182959	2.06735	0.0387009	0.117385	1902.98	-0.0773908	0.277885	0.278499	0.780629	0.920202	2068.32	0.160115	0.259951	-0.615943	0.537932	0.84641
ENSG00000104522.15	TSTA3	1822.93	0.269481	0.119617	-2.25286	0.0242678	0.0989734	1512.52	0.229425	0.123505	-1.85762	0.063223	0.146183	1831.25	0.0245056	0.160508	-0.152675	0.878654	0.9385	1962.52	0.215868	0.216551	-0.996846	0.318839	0.646289	1978.52	0.237599	0.214904	-1.1056	0.268898	0.672284
ENSG00000104524.13	PYCRL	700.356	-0.380895	0.19922	1.91193	0.0558857	0.179309	556.191	-0.678604	0.152404	4.45267	8.48108e-06	6.1177e-05	765.102	-0.806226	0.200676	4.01755	5.88052e-05	0.000585352	848.132	-0.431231	0.252898	1.70516	0.0881649	0.338186	905.614	-0.217503	0.234298	0.92832	0.353241	0.738021
ENSG00000104529.17	EEF1D	1949.3	-0.0879261	0.105503	0.833396	0.404621	0.640865	1753.15	-0.0554206	0.112185	0.494012	0.621298	0.759946	2156.81	-0.155962	0.172721	0.902971	0.366541	0.574412	2086.3	-0.259714	0.228178	1.13821	0.255034	0.578278	2125.22	-0.201334	0.210023	0.958631	0.337745	0.728267
ENSG00000104537.16	ANXA13	1.26671	-1.30243	0.856977	1.5198	0.128562	NA	1.52655	-1.05125	1.69576	0.619926	0.535306	NA	1.42544	-1.76914	1.94094	0.911489	0.362038	NA	1.32126	-2.01206	2.07961	0.967516	0.333286	NA	1.71424	-0.775505	1.69691	0.45701	0.647664	NA
ENSG00000104549.11	SQLE	2201.62	-0.334519	0.273886	1.22138	0.221942	0.450343	3356.97	0.244313	0.136928	-1.78424	0.074384	0.165912	1819.63	-0.340571	0.186189	1.82917	0.0673746	0.17895	1724.46	-0.522176	0.241223	2.1647	0.0304108	0.185801	1736.99	-0.496903	0.247078	2.01112	0.0443128	0.323217
ENSG00000104611.11	SH2D4A	1228.1	-0.0798597	0.252608	0.316141	0.751896	0.878464	948.163	-0.800899	0.137678	5.8172	5.98419e-09	7.47772e-08	1142.39	-0.513196	0.190741	2.69053	0.00713384	0.0309391	1487.88	0.280352	0.296586	-0.945264	0.344524	0.668396	1449.28	0.210665	0.292109	-0.721188	0.470794	0.80897
ENSG00000104613.11	INTS10	1058.1	0.146314	0.184867	-0.791455	0.428679	0.659873	1285.23	0.608852	0.109884	-5.54088	3.00952e-08	3.40237e-07	1027.77	0.197848	0.168955	-1.17101	0.241595	0.439312	900.807	-0.178498	0.257365	0.693561	0.487958	0.772643	917.34	-0.12403	0.246739	0.502675	0.615193	0.876796
ENSG00000104626.14	ERI1	459.097	-0.0952316	0.12446	0.765159	0.444177	0.672953	524.518	-0.00679034	0.177805	0.0381898	0.969536	0.984345	423.79	-0.0593081	0.177985	0.33322	0.738968	0.858469	422.937	-0.0642425	0.236495	0.271644	0.785896	0.92239	438.703	0.0401909	0.221541	-0.181415	0.856042	0.964848
ENSG00000104635.13	SLC39A14	7372.4	-0.360691	0.313027	1.15227	0.249211	0.483312	11134.7	0.0370101	0.200361	-0.184717	0.853451	0.917796	6555.53	0.110991	0.186262	-0.595884	0.551253	0.734113	5156.61	-0.651926	0.315618	2.06556	0.0388703	0.213761	5573.21	-0.379799	0.338855	1.12083	0.262359	0.667778
ENSG00000104643.9	MTMR9	131.139	0.0478758	0.157419	-0.30413	0.761029	0.884418	135.122	0.00870944	0.223359	-0.038993	0.968896	0.984251	122.2	0.0190673	0.251066	-0.0759453	0.939463	0.969399	141.682	0.41499	0.297377	-1.3955	0.162865	0.465329	115.837	-0.136914	0.286683	0.477581	0.632948	0.883141
ENSG00000104660.17	LEPROTL1	560.335	-0.0208336	0.113336	0.183821	0.854154	0.932373	614.065	0.139363	0.139684	-0.997706	0.318422	0.4875	550.141	0.0206652	0.16312	-0.126687	0.899188	0.949097	540.713	-0.0282158	0.238358	0.118376	0.90577	0.969041	522.42	-0.130867	0.234635	0.557746	0.577018	0.863554
ENSG00000104671.7	DCTN6	190.547	0.0613702	0.190797	-0.321652	0.747717	0.875976	230.748	0.574927	0.15523	-3.7037	0.000212477	0.00111303	189.202	0.0728967	0.204721	-0.356078	0.721782	0.847063	168.897	-0.259226	0.281083	0.922237	0.356405	0.678326	167.19	-0.293714	0.294658	0.996796	0.318864	0.713925
ENSG00000104679.10	R3HCC1	1417.77	0.119011	0.146704	-0.811232	0.417232	0.650411	1154.08	-0.103751	0.140723	0.737272	0.460957	0.627377	1423.34	-0.128028	0.170697	0.750027	0.453239	0.656155	1558.34	0.132541	0.233987	-0.566444	0.571092	0.819021	1604.75	0.212226	0.229302	-0.925531	0.35469	0.739118
ENSG00000104687.12	GSR	4262.39	-0.401096	0.142196	2.82073	0.00479149	0.0289544	5288.27	-0.118604	0.140384	0.844855	0.398192	0.569034	3951.11	-0.525857	0.159244	3.3022	0.000959283	0.00608078	4028.86	-0.458265	0.211638	2.16532	0.0303631	0.185705	4182.35	-0.333245	0.207496	1.60604	0.108266	0.477398
ENSG00000104689.9	TNFRSF10A	618.672	-0.387437	0.10835	3.57581	0.00034915	0.00359778	610.742	-0.598804	0.138054	4.33745	1.44145e-05	9.9488e-05	639.713	-0.416993	0.169066	2.46646	0.0136457	0.0517654	673.331	-0.252744	0.241325	1.04732	0.294953	0.62151	664.103	-0.295864	0.233206	1.26868	0.204555	0.612485
ENSG00000104691.14	UBXN8	161.211	-0.0491757	0.166367	0.295586	0.767547	0.887882	180.788	0.046627	0.172994	-0.26953	0.787522	0.874659	174.737	0.381854	0.22629	-1.68746	0.0915158	0.222914	136.426	-0.312796	0.277894	1.1256	0.260337	0.58333	143.136	-0.169328	0.27731	0.610609	0.541458	0.847724
ENSG00000104695.12	PPP2CB	1092.51	0.096056	0.291065	-0.330016	0.741388	0.872982	1616.35	0.626131	0.153638	-4.07536	4.59439e-05	0.000283892	923.12	0.331252	0.176316	-1.87874	0.0602797	0.164337	770.125	-0.174717	0.282473	0.618525	0.536229	0.800542	785.029	-0.117149	0.29664	0.39492	0.692902	0.908095
ENSG00000104714.13	ERICH1	1343.86	0.801124	0.222591	-3.59909	0.000319332	0.00334324	934.896	0.403799	0.125347	-3.22146	0.00127541	0.00545239	1374.8	0.822225	0.186015	-4.42021	9.86059e-06	0.000125203	1398.57	0.858866	0.308552	-2.78354	0.00537696	0.0627804	1317.28	0.722738	0.34752	-2.0797	0.0375528	0.296469
ENSG00000104722.13	NEFM	0.203669	0.945299	3.22593	-0.293032	0.769498	NA	0	NA	NA	NA	NA	NA	0.611006	2.63492	2.9989	-0.878628	0.379603	NA	0	NA	NA	NA	NA	NA	0	NA	NA	NA	NA	NA
ENSG00000104723.20	TUSC3	0.173354	0.223958	2.33086	-0.0960837	0.923454	NA	0.354181	0.735275	3.3765	-0.217762	0.827614	NA	0.165882	0.867459	4.08047	-0.212588	0.831649	NA	0	NA	NA	NA	NA	NA	0	NA	NA	NA	NA	NA
ENSG00000104728.15	ARHGEF10	1.66483	2.18833	1.06795	-2.0491	0.0404524	0.142217	0.43939	2.50854	3.60223	-0.696385	0.486188	NA	2.0377	1.29451	1.51145	-0.856466	0.39174	NA	1.45494	0.457263	2.04368	-0.223745	0.822956	NA	2.3388	1.5594	1.45966	-1.06833	0.285371	NA
ENSG00000104731.13	KLHDC4	2747.21	0.25517	0.0897877	-2.84192	0.00448423	0.0274993	2489.41	0.097724	0.110536	-0.884094	0.376646	0.548309	2875.54	0.416973	0.152237	-2.73896	0.00616332	0.0275583	2701.66	0.255732	0.208245	-1.22803	0.219434	0.537161	2637.84	0.191709	0.19702	-0.973045	0.330531	0.722796
ENSG00000104738.16	MCM4	6044.8	-1.06954	0.208155	5.13817	2.77428e-07	8.7241e-06	6493.81	-1.85591	0.14577	12.7318	3.93591e-37	4.78017e-35	5898.08	-1.30389	0.148358	8.7888	1.51171e-18	1.48256e-16	7040.43	-0.562628	0.195534	2.8774	0.00400967	0.051457	7098.28	-0.533405	0.208912	2.55326	0.0106721	0.151168
ENSG00000104755.14	ADAM2	0	NA	NA	NA	NA	NA	0	NA	NA	NA	NA	NA	0	NA	NA	NA	NA	NA	0	NA	NA	NA	NA	NA	0	NA	NA	NA	NA	NA
ENSG00000104756.15	KCTD9	167.739	-0.340395	0.267548	1.27228	0.203274	0.426252	254.408	0.169593	0.203016	-0.83537	0.403509	0.574096	131.71	-0.396612	0.246595	1.60835	0.107758	0.25105	133.771	-0.338945	0.290261	1.16772	0.242918	0.564968	132.5	-0.367656	0.293679	1.2519	0.210607	0.619334
ENSG00000104760.16	FGL1	214.915	-0.179943	0.201582	0.892654	0.372043	0.61191	165.556	-0.495878	0.227313	2.18147	0.0291484	0.0783638	250.832	-0.257003	0.218045	1.17867	0.238531	0.435789	260.646	-0.139594	0.287681	0.48524	0.627506	0.846666	240.787	-0.389486	0.23867	1.6319	0.102701	0.465814
ENSG00000104763.18	ASAH1	932.427	-0.00342935	0.193263	0.0177445	0.985843	0.994862	1174.99	0.3776	0.121911	-3.09735	0.00195259	0.00796061	926.457	0.253766	0.187633	-1.35246	0.176228	0.355441	779.96	-0.240467	0.24242	0.991946	0.321224	0.64792	760.776	-0.321806	0.219535	1.46586	0.142688	0.537703
ENSG00000104765.15	BNIP3L	642.43	0.235195	0.220211	-1.06804	0.285502	0.524397	860.53	0.8176	0.151061	-5.41237	6.21973e-08	6.69475e-07	561.899	0.192879	0.175902	-1.09651	0.272854	0.476223	525.117	5.29099e-06	0.219627	-2.40908e-05	0.999981	0.999984	504.537	-0.115839	0.21484	0.539186	0.589759	0.867382
ENSG00000104774.12	MAN2B1	2272.83	0.0764008	0.111902	-0.682745	0.494768	0.713099	2208.58	0.307555	0.131268	-2.34296	0.0191315	0.0555293	2330.47	-0.102238	0.165761	0.616779	0.53738	0.723876	2197.44	-0.284179	0.218159	1.30262	0.192705	0.505156	2495.72	0.0953428	0.200139	-0.476383	0.633802	0.883829
ENSG00000104783.11	KCNN4	5.16126	-0.0107901	0.423018	0.0255073	0.97965	0.992326	3.62898	-2.14401	1.18836	1.80418	0.0712026	NA	4.98054	0.283611	0.883471	-0.321018	0.748196	NA	6.44568	0.896738	0.844791	-1.06149	0.288467	NA	4.95078	0.236106	0.925853	-0.255014	0.798712	NA
ENSG00000104804.7	TULP2	7.09572	0.577233	0.351558	-1.64193	0.100605	0.267701	6.7242	0.440237	0.730114	-0.60297	0.546529	0.701026	7.34061	0.920648	0.773813	-1.18976	0.234143	0.430253	6.08049	0.486587	0.867146	-0.561137	0.574704	NA	6.25097	0.573779	0.862923	-0.664926	0.506098	NA
ENSG00000104805.15	NUCB1	5296.7	0.170461	0.144445	-1.18011	0.237956	0.469936	4985.23	0.363805	0.152479	-2.38594	0.0170357	0.0505135	5727.49	0.157211	0.169827	-0.925715	0.354594	0.562724	5065.79	-0.200184	0.264313	0.757376	0.448825	0.748398	5527.93	0.0582833	0.244767	-0.238118	0.81179	0.952793
ENSG00000104808.7	DHDH	7.03905	1.44343	0.410274	-3.51822	0.00043445	0.00427707	4.6511	1.13069	0.932678	-1.2123	0.225396	0.381533	7.21293	1.5034	0.783009	-1.92003	0.0548544	0.152997	5.68343	1.01635	0.879859	-1.15513	0.248038	NA	7.35971	1.53846	0.808828	-1.90208	0.0571604	NA
ENSG00000104812.14	GYS1	1906.48	-0.455392	0.16233	2.80534	0.00502633	0.0301014	1790.48	-0.722862	0.105507	6.85134	7.31593e-12	1.2975e-10	1974.07	-0.670523	0.161457	4.15294	3.28229e-05	0.00035392	2329.52	-0.117589	0.251432	0.467678	0.640015	0.853947	2050.4	-0.532536	0.239949	2.21937	0.0264615	0.246387
ENSG00000104814.12	MAP4K1	6.40017	0.166607	0.440541	-0.378188	0.705291	0.851451	4.40367	-1.84279	1.10922	1.66134	0.0966448	0.203189	6.55346	0.656506	0.795224	-0.825561	0.409053	0.615824	6.64299	0.739471	0.816372	-0.905801	0.365041	NA	6.6438	0.674804	0.872628	-0.773301	0.439344	NA
ENSG00000104818.14	CGB2	0	NA	NA	NA	NA	NA	0	NA	NA	NA	NA	NA	0	NA	NA	NA	NA	NA	0	NA	NA	NA	NA	NA	0	NA	NA	NA	NA	NA
ENSG00000104823.8	ECH1	3394.11	0.07993	0.130282	-0.613517	0.539535	0.744778	2881.79	0.184478	0.172939	-1.06672	0.286097	0.451769	3662.34	-0.142148	0.154545	0.919783	0.357686	0.565439	3614.54	-0.183005	0.20853	0.877596	0.380163	0.695413	3867.09	0.0178527	0.191701	-0.0931283	0.925802	0.981866
ENSG00000104824.16	HNRNPL	4755.15	0.0334344	0.0958996	-0.348639	0.72736	0.86464	4987.83	0.332717	0.0938237	-3.5462	0.000390836	0.00191481	4602.12	-0.217387	0.144022	1.5094	0.131196	0.289556	4601.26	-0.218084	0.196325	1.11083	0.266641	0.590618	5022.74	0.0428526	0.188437	-0.22741	0.820105	0.955007
ENSG00000104825.16	NFKBIB	3109.2	1.35309	0.15918	-8.50041	1.88915e-17	5.07713e-15	2291.81	1.31309	0.188108	-6.98049	2.94157e-12	5.46427e-11	3319.56	1.49464	0.165215	-9.04663	1.47452e-19	1.65944e-17	2572.55	0.969637	0.205304	-4.72294	2.32456e-06	0.000118454	2882.83	1.21107	0.216037	-5.60585	2.07241e-08	2.83085e-06
ENSG00000104826.12	LHB	5.45157	0.0977587	0.577019	-0.16942	0.865466	0.93842	1.80153	-0.815033	1.48971	0.547107	0.584305	NA	9.38085	0.335182	0.666529	-0.502877	0.615051	0.780178	6.71219	-0.692559	0.87368	0.792692	0.427957	NA	6.67677	-0.737796	0.890225	0.828775	0.407232	NA
ENSG00000104827.12	CGB3	0.614373	0.518179	1.24098	-0.417556	0.676272	NA	0	NA	NA	NA	NA	NA	0.850918	-1.0372	2.34345	0.442595	0.658059	NA	1.04236	-0.316975	2.10062	0.150896	0.880058	NA	1.15357	-0.0392456	1.88877	0.0207784	0.983422	NA
ENSG00000104833.11	TUBB4A	22.0078	-1.2145	0.331725	3.66116	0.000251076	0.00275824	25.3596	-2.06478	0.484596	4.26084	2.03663e-05	0.000135176	19.524	-1.79017	0.554592	3.22791	0.001247	0.00750055	26.7556	-0.377537	0.474422	0.795783	0.426158	0.732039	24.7104	-0.643081	0.482266	1.33346	0.182382	0.588628
ENSG00000104835.14	SARS2	313.665	0.410577	0.21277	-1.92968	0.0536464	0.17416	220.924	0.237427	0.207178	-1.146	0.251794	0.412792	311.063	-0.0123269	0.20474	0.0602076	0.95199	0.975969	371.595	0.462455	0.261823	-1.76629	0.0773468	0.315644	349.521	0.307412	0.275353	-1.11643	0.26424	0.66826
ENSG00000104848.1	KCNA7	5.61164	0.418769	0.473511	-0.884391	0.376485	0.615605	5.05582	-0.748053	0.914262	0.818204	0.413241	0.583042	4.36621	1.11227	0.990255	-1.12322	0.261344	NA	5.64247	1.59598	0.924538	-1.72624	0.084304	NA	4.63338	1.17942	1.14621	-1.02897	0.303496	NA
ENSG00000104852.14	SNRNP70	14369.4	-0.050969	0.18061	0.282205	0.777786	0.893496	11206.6	-0.197708	0.167323	1.18159	0.237367	0.396241	16318.1	-0.200029	0.175475	1.13993	0.254316	0.454695	15434.9	-0.378454	0.227276	1.66518	0.0958774	0.352364	17596.4	0.0243891	0.221545	-0.110086	0.912341	0.978958
ENSG00000104853.15	CLPTM1	5157.8	-0.425492	0.11694	3.63854	0.000274193	0.00295492	4971.3	-0.390168	0.101376	3.84873	0.000118733	0.000661441	5601.59	-0.624135	0.175097	3.56451	0.000364538	0.00270743	5720.05	-0.548836	0.240957	2.27774	0.0227422	0.156915	5975.72	-0.398073	0.22086	1.80238	0.0714861	0.403687
ENSG00000104856.13	RELB	1673.05	3.50387	0.184987	-18.9411	5.22467e-80	4.54007e-76	1006.7	3.46263	0.124703	-27.7669	1.0879e-169	5.64836e-166	1183.38	3.03916	0.210427	-14.4428	2.78111e-47	1.68461e-44	1360.71	3.2621	0.239433	-13.6243	2.87296e-42	4.58716e-39	1726.21	3.63715	0.229063	-15.8784	8.94426e-57	7.88034e-53
ENSG00000104859.14	CLASRP	2640.65	0.593554	0.177921	-3.33605	0.000849764	0.00736167	1789.95	0.138209	0.132646	-1.04194	0.297438	0.464335	2784.74	0.571566	0.168688	-3.3883	0.000703263	0.00468514	2761.92	0.551876	0.210814	-2.61783	0.00884903	0.0864526	2825.61	0.606593	0.211111	-2.87334	0.00406159	0.0845931
ENSG00000104863.11	LIN7B	195.029	1.64032	0.189718	-8.64612	5.32786e-18	1.50969e-15	125.256	1.41881	0.212435	-6.67878	2.40942e-11	4.07482e-10	178.496	1.47875	0.222984	-6.63163	3.32008e-11	1.37579e-09	201.458	1.70904	0.285636	-5.98328	2.18692e-09	2.06411e-07	174.462	1.42902	0.298593	-4.78586	1.70257e-06	0.000142185
ENSG00000104866.10	PPP1R37	2915.46	0.796456	0.177355	-4.49075	7.09716e-06	0.000141775	2358.31	0.995424	0.178708	-5.57011	2.54573e-08	2.91454e-07	2900.14	0.5692	0.213451	-2.66665	0.00766103	0.0327478	2859.8	0.53486	0.272879	-1.96006	0.0499885	0.246216	2963.86	0.62103	0.25611	-2.42485	0.0153145	0.185724
ENSG00000104870.12	FCGRT	2513.94	-0.0351446	0.15713	0.223666	0.823017	0.917714	2081.27	0.0198225	0.182732	-0.108479	0.913616	0.952211	2629.51	-0.457689	0.161849	2.82787	0.00468584	0.022124	2846.87	-0.199893	0.224728	0.88949	0.37374	0.690603	3028.04	-0.0147966	0.207414	0.0713385	0.943128	0.986382
ENSG00000104872.10	PIH1D1	2264.74	0.383073	0.133944	-2.85995	0.00423711	0.026277	1811.74	0.28108	0.152273	-1.84589	0.0649078	0.149165	2466.27	0.394601	0.158575	-2.48842	0.0128312	0.0492742	2255.87	0.159353	0.218513	-0.72926	0.465843	0.759563	2391.82	0.315405	0.216423	-1.45735	0.145019	0.539792
ENSG00000104879.4	CKM	6.45016	1.2528	0.572928	-2.18666	0.0287674	0.111881	2.7154	-0.536416	1.44547	0.371101	0.710562	NA	5.80154	1.19567	0.859904	-1.39047	0.164388	0.338681	9.62623	2.12779	0.7915	-2.6883	0.00718164	0.0762365	4.64805	0.685494	1.00187	-0.684216	0.493839	NA
ENSG00000104880.17	ARHGEF18	365.458	0.298616	0.185288	-1.61163	0.107043	0.278745	353.506	0.326765	0.164422	-1.98735	0.0468832	0.11478	375.984	0.426078	0.259852	-1.6397	0.101068	0.239832	331.18	0.0933824	0.31833	-0.293351	0.769254	0.915744	356.626	0.291907	0.257921	-1.13177	0.257732	0.663281
ENSG00000104881.15	PPP1R13L	596.138	1.13155	0.189145	-5.98244	2.19823e-09	1.20137e-07	427.628	0.930312	0.149922	-6.2053	5.45915e-10	7.78679e-09	674.941	1.39963	0.228843	-6.11612	9.58784e-10	3.04776e-08	548.172	0.969586	0.276075	-3.51204	0.000444686	0.0100831	508.239	0.800761	0.262032	-3.05597	0.00224333	0.0575397
ENSG00000104883.7	PEX11G	13.6832	0.148885	0.365094	-0.407798	0.683422	0.838445	7.9345	-0.296662	0.750066	0.395515	0.692463	0.808252	16.1673	-0.178772	0.573158	0.311907	0.755111	0.867329	17.7417	0.0732581	0.624596	-0.117289	0.906631	0.969336	16.6339	-0.0969707	0.601482	0.16122	0.87192	0.96809
ENSG00000104884.14	ERCC2	2154.62	0.156341	0.0848619	-1.84229	0.0654322	0.20034	1975.16	0.211594	0.107256	-1.97279	0.0485199	0.117921	2253.85	0.101354	0.164821	-0.614936	0.538597	0.724899	2143.88	-0.0416307	0.212282	0.19611	0.844524	0.946116	2265.92	0.116385	0.195124	-0.59647	0.550861	0.851885
ENSG00000104885.17	DOT1L	4458	0.0581068	0.169791	-0.342225	0.732182	0.867602	4729.68	0.449682	0.127852	-3.51721	0.00043611	0.00210827	4496.51	-0.117855	0.211001	0.55855	0.576469	0.752416	4269.19	-0.278506	0.280875	0.991566	0.321409	0.648163	4558.99	-0.0766711	0.273981	0.279841	0.7796	0.941364
ENSG00000104886.10	PLEKHJ1	1578.34	0.160131	0.193833	-0.826127	0.408732	0.643859	1300.23	0.261774	0.174068	-1.50386	0.132617	0.257954	1524.21	-0.42211	0.18769	2.24898	0.024514	0.0819453	1772.72	0.0432972	0.274714	-0.157608	0.874766	0.957581	1883.68	0.211593	0.264947	-0.798623	0.424509	0.781299
ENSG00000104888.9	SLC17A7	12.604	1.4494	0.418169	-3.46606	0.000528152	0.00499398	12.3795	1.48071	0.589778	-2.51063	0.0120517	0.0377284	12.1587	1.89828	0.691899	-2.74358	0.00607725	0.0272622	11.2524	1.76214	0.764808	-2.30402	0.0212213	0.150258	7.11437	0.834803	0.823774	-1.01339	0.310875	NA
ENSG00000104889.4	RNASEH2A	1572.81	-0.271194	0.137062	1.97862	0.0478589	0.161026	1444.66	-0.373619	0.141543	2.63962	0.00830001	0.0276109	1578.56	-0.636186	0.170452	3.73235	0.000189699	0.001583	1760.17	-0.265351	0.227659	1.16557	0.24379	0.565689	1856.79	-0.100528	0.21863	0.459808	0.645654	0.889573
ENSG00000104892.16	KLC3	28.7675	0.579091	0.239567	-2.41725	0.0156384	0.0717238	23.6218	0.601248	0.412088	-1.45903	0.144557	0.27555	29.5458	0.471857	0.447744	-1.05385	0.29195	0.498552	30.7572	0.567931	0.497541	-1.14148	0.253671	0.577185	27.2372	0.260162	0.499005	-0.521362	0.602114	0.871468
ENSG00000104894.11	CD37	78.5641	-0.0626164	0.213288	0.293576	0.769082	0.888896	79.7681	-0.199818	0.249232	0.801738	0.422705	0.591439	89.3853	0.433269	0.279819	-1.54839	0.121529	0.273818	68.475	-0.32888	0.401456	0.819217	0.412663	0.722131	74.1729	-0.070249	0.353172	0.198909	0.842334	0.960637
ENSG00000104897.9	SF3A2	4544.38	0.158683	0.229541	-0.691304	0.489374	0.708592	3194.89	-0.0612212	0.137884	0.444005	0.657039	0.785417	4605.55	-0.357358	0.203072	1.75976	0.0784477	0.199954	5464.57	0.153685	0.27551	-0.557817	0.576969	0.823088	5541.8	0.191988	0.281471	-0.682088	0.495184	0.822867
ENSG00000104899.6	AMH	29.3332	-0.143751	0.429688	0.334547	0.737967	0.870618	18.6388	-1.71247	0.631461	2.71191	0.0066897	0.0229808	44.1377	0.638232	0.390981	-1.63239	0.102598	0.242455	28.1728	-0.616366	0.528093	1.16715	0.243148	0.565173	31.3055	-0.284785	0.508296	0.560274	0.575293	0.863259
ENSG00000104901.6	DKKL1	5.53817	-0.0260562	0.382058	0.0681995	0.945627	0.976724	4.69837	0.123639	0.880929	-0.140351	0.888383	0.938069	6.50342	-0.172665	0.800239	0.215767	0.82917	0.912115	5.95481	-0.468807	0.866138	0.541262	0.588327	NA	6.44414	-0.24229	0.804945	0.301001	0.763414	NA
ENSG00000104903.4	LYL1	56.1403	0.00992366	0.339164	-0.0292592	0.976658	0.991421	29.6458	-0.597558	0.406377	1.47045	0.141439	0.270728	60.4616	-0.793665	0.337304	2.35297	0.0186241	0.0662448	75.9887	-0.027029	0.347652	0.0777474	0.938029	0.980155	79.2674	0.0919562	0.356599	-0.25787	0.796507	0.947974
ENSG00000104904.12	OAZ1	17934.5	0.061016	0.143268	-0.425887	0.67019	0.830882	15363.7	0.10579	0.137219	-0.770955	0.440733	0.608021	17505.1	-0.424927	0.157191	2.70325	0.00686657	0.0300568	20563.5	0.0699511	0.218172	-0.320624	0.748495	0.905892	20436.4	0.0524461	0.211347	-0.248152	0.804017	0.95009
ENSG00000104907.12	TRMT1	2312.76	0.407272	0.144472	-2.81905	0.00481666	0.0290666	1879.9	0.320827	0.151	-2.12469	0.0336128	0.0880745	2464.92	0.396414	0.165169	-2.40005	0.0163929	0.0599878	2163.94	0.046663	0.227526	-0.205089	0.837503	0.942694	2558.37	0.489211	0.223168	-2.19211	0.0283713	0.256911
ENSG00000104915.14	STX10	2016.21	-0.165089	0.100881	1.63648	0.101739	0.269701	1867.05	-0.061355	0.150647	0.407276	0.683805	0.803048	2161.63	-0.374035	0.1538	2.43195	0.0150176	0.0559391	2177.24	-0.350892	0.208986	1.67903	0.0931469	0.347284	2283.53	-0.198461	0.197812	1.00328	0.315725	0.71134
ENSG00000104918.7	RETN	0	NA	NA	NA	NA	NA	0	NA	NA	NA	NA	NA	0	NA	NA	NA	NA	NA	0	NA	NA	NA	NA	NA	0	NA	NA	NA	NA	NA
ENSG00000104921.14	FCER2	0.660166	-0.88224	1.03836	0.849646	0.395522	NA	0.498525	-0.126718	2.68697	0.0471601	0.962386	NA	1.2212	-0.67599	1.82018	0.371387	0.71035	NA	0.882269	-2.08601	2.26592	0.920602	0.357258	NA	0.915464	-1.92929	2.19297	0.879764	0.378987	NA
ENSG00000104936.17	DMPK	355.808	0.361105	0.234403	-1.54053	0.123432	0.307479	247.847	-0.460081	0.164587	2.79537	0.00518409	0.0185147	416.436	0.74294	0.198888	-3.73548	0.000187357	0.00156664	355.641	0.358763	0.297718	-1.20505	0.228186	0.548446	358.898	0.382535	0.259948	-1.47159	0.141133	0.534939
ENSG00000104938.16	CLEC4M	0.0379295	0.464407	3.22593	-0.143961	0.885531	NA	0	NA	NA	NA	NA	NA	0	NA	NA	NA	NA	NA	0.113789	0.878283	4.07913	-0.215311	0.829525	NA	0	NA	NA	NA	NA	NA
ENSG00000104941.7	RSPH6A	2.37638	1.36122	0.828456	-1.64308	0.100367	0.267342	0.572389	1.51883	2.5861	-0.587305	0.556999	NA	3.84742	1.34697	1.19817	-1.12419	0.260934	NA	2.08361	-0.214139	1.5439	0.1387	0.889687	NA	2.82223	0.725797	1.27255	-0.570346	0.568443	NA
ENSG00000104946.11	TBC1D17	2280.8	0.62915	0.158427	-3.97122	7.15053e-05	0.000980059	1823.42	0.868695	0.157102	-5.52951	3.2112e-08	3.61465e-07	2443.77	0.464822	0.182881	-2.54166	0.0110329	0.0438145	2329.74	0.342835	0.240287	-1.42677	0.153646	0.452826	2299.65	0.309317	0.234161	-1.32096	0.186515	0.593434
ENSG00000104951.15	IL4I1	15.2263	0.565966	0.297294	-1.90373	0.0569459	0.18166	11.8095	1.05924	0.604883	-1.75114	0.0799211	0.175492	16.9453	0.216972	0.495861	-0.437565	0.661702	0.811257	13.444	-0.468511	0.585759	0.799835	0.423806	0.730096	19.1455	0.525247	0.502424	-1.04543	0.295827	0.696119
ENSG00000104953.19	TLE6	17.9949	0.088191	0.253112	-0.348427	0.72752	0.864711	12.798	-0.584431	0.554151	1.05464	0.291589	0.457692	19.9163	0.0910715	0.470505	-0.193561	0.84652	0.921463	21.2711	0.241636	0.514627	-0.469537	0.638686	0.852946	19.1322	-0.0206832	0.508162	0.0407019	0.967534	0.991765
ENSG00000104957.13	CCDC130	1013.82	1.02621	0.139279	-7.36799	1.73216e-13	2.67193e-11	766.918	0.900392	0.180899	-4.97732	6.44711e-07	5.85455e-06	1041.59	1.0921	0.168608	-6.47714	9.34748e-11	3.59834e-09	951.881	0.899186	0.240618	-3.73699	0.000186234	0.00492172	945.675	0.883506	0.207399	-4.25994	2.0448e-05	0.00125545
ENSG00000104960.15	PTOV1	4094.35	0.203961	0.123595	-1.65024	0.0988942	0.26461	3558.29	0.287727	0.161756	-1.77877	0.075278	0.167564	4366.54	0.0889074	0.161184	-0.551589	0.58123	0.755852	4124.08	-0.0758731	0.217429	0.348956	0.727122	0.895927	4466.47	0.151416	0.200504	-0.755179	0.450142	0.797003
ENSG00000104964.14	AES	6193.19	-0.174206	0.16881	1.03197	0.302088	0.542775	5460.85	-0.0960826	0.144342	0.66566	0.505629	0.666596	6365.2	-0.642622	0.172412	3.72725	0.000193581	0.00160888	7025	-0.303349	0.269896	1.12395	0.261035	0.583952	7488.97	-0.104627	0.245453	0.426262	0.669917	0.900084
ENSG00000104967.6	NOVA2	1.4713	-0.832356	0.75696	1.0996	0.271505	0.509126	1.44047	-1.11649	1.71434	0.651264	0.514876	NA	1.90605	-0.405334	1.61172	0.251491	0.801434	NA	1.78321	-0.559655	1.73604	0.322375	0.747169	NA	1.36902	-1.68366	2.12813	0.791148	0.428858	NA
ENSG00000104969.9	SGTA	5266.67	-0.0909562	0.180553	0.503765	0.614426	0.796295	4062.83	-0.246863	0.125668	1.96441	0.0494823	0.119675	5866.46	-0.348786	0.185652	1.87871	0.0602847	0.164337	6041.31	-0.254542	0.258473	0.984794	0.324725	0.650809	6402.18	-0.0768053	0.240274	0.319657	0.749228	0.929073
ENSG00000104970.10	KIR3DX1	0.747254	0.246926	1.32018	-0.18704	0.851629	NA	0.730963	-0.698253	2.38601	0.292645	0.769794	NA	0.235781	-1.05609	4.08047	0.258817	0.795777	NA	0.463359	0.517815	3.27714	-0.158008	0.87445	NA	1.28322	2.45232	2.1882	-1.1207	0.262413	NA
ENSG00000104972.15	LILRB1	0.179114	0.704853	2.72912	-0.258271	0.796197	NA	0.537342	2.70945	2.91506	-0.929465	0.352648	NA	0	NA	NA	NA	NA	NA	0	NA	NA	NA	NA	NA	0	NA	NA	NA	NA	NA
ENSG00000104973.15	MED25	1300.05	-0.0911495	0.180159	0.505938	0.6129	0.795249	1105.55	-0.240582	0.144415	1.66591	0.0957323	0.201845	1344.89	-0.365256	0.212842	1.71608	0.0861465	0.213828	1402.01	-0.232204	0.276545	0.83966	0.401099	0.711975	1562.48	0.0885717	0.248702	-0.356135	0.721739	0.919159
ENSG00000104974.10	LILRA1	0.139308	0.704853	2.93667	-0.240018	0.810316	NA	0.417923	2.46716	3.14082	-0.785515	0.432152	NA	0	NA	NA	NA	NA	NA	0	NA	NA	NA	NA	NA	0	NA	NA	NA	NA	NA
ENSG00000104976.11	SNAPC2	497.129	-0.111709	0.125763	0.888252	0.374405	0.613666	447.389	-0.158512	0.170253	0.931035	0.351836	0.522819	506.277	-0.396138	0.190437	2.08015	0.0375114	0.114519	556.365	-0.0993201	0.23147	0.429084	0.667862	0.868311	557.155	-0.0949273	0.214811	0.441911	0.658553	0.895486
ENSG00000104979.8	C19orf53	2259.74	-0.178253	0.199443	0.893753	0.371454	0.61146	1799.33	-0.308808	0.151999	2.03165	0.0421891	0.105819	2351.11	-0.696546	0.17509	3.97822	6.94333e-05	0.000673883	2739.28	-0.178699	0.262786	0.680018	0.496493	0.778614	2797.97	-0.114087	0.271124	0.420794	0.673905	0.90134
ENSG00000104980.7	TIMM44	5740.84	0.772709	0.133905	-5.77057	7.90039e-09	3.72433e-07	4396.54	0.667648	0.143641	-4.64805	3.35094e-06	2.64811e-05	5874.32	0.738642	0.174707	-4.22788	2.35899e-05	0.000265919	5810.96	0.713356	0.225959	-3.15702	0.00159392	0.0268464	5544.12	0.602468	0.2333	-2.58238	0.00981216	0.144024
ENSG00000104983.8	CCDC61	508.624	0.280554	0.144619	-1.93995	0.0523853	0.171357	473.522	0.683557	0.178138	-3.83724	0.000124427	0.000689278	501.828	-0.143813	0.184606	0.779025	0.435965	0.640466	518.827	-0.0462073	0.242523	0.190527	0.848896	0.947819	558.59	0.164345	0.215312	-0.763284	0.445294	0.793861
ENSG00000104998.3	IL27RA	524.203	-0.589749	0.307006	1.92097	0.0547355	0.176662	362.412	-1.76944	0.186731	9.47589	2.64503e-21	1.17627e-19	584.737	-1.05766	0.17184	6.15493	7.51103e-10	2.44375e-08	688.637	-0.431324	0.224815	1.91857	0.0550388	0.260546	727.378	-0.251653	0.229167	1.09812	0.272151	0.675817
ENSG00000105011.8	ASF1B	916.047	-0.903263	0.240143	3.76136	0.000168992	0.00198802	816.822	-1.64168	0.129675	12.66	9.85376e-37	1.16274e-34	976.202	-1.41306	0.167096	8.45662	2.7524e-17	2.3043e-15	1195.4	-0.547584	0.223659	2.4483	0.0143531	0.117725	1179.87	-0.594572	0.244712	2.42968	0.0151121	0.184412
ENSG00000105048.16	TNNT1	6.66909	0.180686	0.470012	-0.384428	0.700661	0.848664	4.04028	-1.22135	1.07795	1.13303	0.257202	0.419243	5.94267	-0.385121	0.822534	0.468213	0.639632	0.797073	10.4339	1.05209	0.712925	-1.47574	0.140014	0.431228	6.29307	-0.170925	0.806603	0.211908	0.832179	NA
ENSG00000105053.10	VRK3	943.027	-0.0454901	0.0985088	0.461787	0.644234	0.815173	848.398	-0.120934	0.124953	0.967832	0.333128	0.502645	1002.02	-0.119504	0.163245	0.732051	0.464137	0.665698	1002.72	-0.118228	0.223202	0.52969	0.596327	0.830829	1019.51	-0.0679255	0.211759	0.320768	0.748386	0.928684
ENSG00000105058.11	FAM32A	2757.75	-0.148548	0.206972	0.71772	0.47293	0.696701	2096.4	-0.630255	0.110591	5.69896	1.20541e-08	1.43215e-07	2954.49	-0.392186	0.182081	2.15391	0.0312475	0.0994657	3306.56	-0.0415794	0.265215	0.156776	0.875421	0.957766	3269.75	-0.0744367	0.26515	0.280735	0.778914	0.941262
ENSG00000105063.18	PPP6R1	8498.21	0.051657	0.151738	-0.340435	0.733529	0.86802	7338.72	0.0721989	0.10108	-0.714277	0.475056	0.639235	9033.4	-0.1296	0.193226	0.670714	0.502403	0.696735	8646.86	-0.265251	0.264113	1.00431	0.315229	0.642461	9915.26	0.138628	0.243075	-0.570312	0.568466	0.860192
ENSG00000105072.8	C19orf44	365.475	0.657021	0.123336	-5.32706	9.98136e-08	3.57423e-06	281.505	0.479251	0.150604	-3.1822	0.0014616	0.00615838	379.323	0.657277	0.18423	-3.5677	0.000360131	0.00268482	371.152	0.604488	0.234093	-2.58225	0.00981573	0.0920555	359.211	0.526233	0.215534	-2.44153	0.0146252	0.181482
ENSG00000105085.10	MED26	389.575	0.20846	0.169799	-1.22769	0.219563	0.447312	414.07	0.417341	0.14326	-2.91318	0.00357773	0.0134071	378.173	0.199905	0.188244	-1.06195	0.28826	0.494078	369.014	0.137204	0.323338	-0.424336	0.671321	0.869951	359.556	0.0625671	0.278653	-0.224534	0.822342	0.955411
ENSG00000105088.8	OLFM2	741.135	0.381482	0.208965	-1.82558	0.0679134	0.204657	503.05	-0.18444	0.137015	1.34614	0.178259	0.32164	750.18	0.195954	0.208746	-0.938721	0.347874	0.55642	832.734	0.466283	0.234597	-1.98759	0.0468566	0.237318	836.977	0.478541	0.22764	-2.10218	0.0355371	0.287281
ENSG00000105122.12	RASAL3	7.06855	1.24187	0.495891	-2.50433	0.0122683	0.0599818	2.83998	0.3069	1.10725	-0.277173	0.781647	NA	8.36575	1.19855	0.775143	-1.54623	0.12205	0.274704	10.0594	1.56288	0.750304	-2.083	0.0372517	0.208696	5.15212	0.00148843	0.946187	-0.00157308	0.998745	NA
ENSG00000105127.8	AKAP8	2165.18	0.143002	0.118067	-1.2112	0.22582	0.454903	1854.08	-0.0909057	0.114825	0.791688	0.428542	0.596913	2454.65	0.373356	0.152616	-2.44638	0.0144299	0.0541613	2168.37	0.0393721	0.206305	-0.190845	0.848647	0.947723	2157.51	0.0250999	0.194564	-0.129006	0.897353	0.976077
ENSG00000105131.7	EPHX3	10.8622	0.0793613	0.351099	-0.226037	0.821173	0.916795	7.34861	0.0749696	0.706526	-0.10611	0.915495	0.953165	11.9864	-0.420261	0.614334	0.684092	0.493917	0.689776	14.6081	0.15227	0.645994	-0.235714	0.813654	0.932515	12.1619	-0.363663	0.627527	0.579518	0.562239	0.856582
ENSG00000105135.15	ILVBL	2509.14	0.0349866	0.142164	-0.2461	0.805604	0.907004	2142.24	0.13845	0.142309	-0.972886	0.33061	0.500336	2791.09	-0.111554	0.190246	0.586366	0.55763	0.738403	2618.97	-0.310383	0.248754	1.24775	0.212121	0.529406	2874.82	-0.0244433	0.227085	0.10764	0.914282	0.979448
ENSG00000105136.19	ZNF419	375.423	0.342971	0.178075	-1.92599	0.0541055	0.175156	321.193	-0.187292	0.157676	1.18783	0.2349	0.393388	415.737	0.85945	0.193921	-4.43197	9.33781e-06	0.000119614	368.567	0.584803	0.266498	-2.1944	0.0282066	0.178245	315.705	0.18773	0.236211	-0.794755	0.426756	0.782541
ENSG00000105137.12	SYDE1	656.978	-0.46998	0.204649	2.29652	0.0216464	0.0911781	517.872	-1.10634	0.14133	7.82807	4.95398e-15	1.2351e-13	741.447	-0.656338	0.181333	3.61952	0.000295149	0.00227918	803.382	-0.374256	0.226299	1.65381	0.0981658	0.356794	815.899	-0.324045	0.212718	1.52335	0.127671	0.512591
ENSG00000105141.5	CASP14	0.229915	0.945301	2.16466	-0.436697	0.662331	NA	0.317647	1.69705	4.05905	-0.418091	0.67588	NA	0	NA	NA	NA	NA	NA	0	NA	NA	NA	NA	NA	0.372097	1.95423	3.4552	-0.565591	0.571672	NA
ENSG00000105143.12	SLC1A6	0.394972	0.987856	1.45235	-0.680178	0.496392	NA	0.354181	0.735275	3.3765	-0.217762	0.827614	NA	0.36955	1.92325	3.34011	-0.575803	0.564748	NA	0.236071	0.904667	4.07812	-0.221834	0.824443	NA	0.225114	1.03357	4.08047	-0.253297	0.800039	NA
ENSG00000105146.12	AURKC	73.4613	1.01752	0.227206	-4.47842	7.51984e-06	0.000149303	67.5241	1.35607	0.286968	-4.72552	2.29529e-06	1.88116e-05	86.3507	1.30625	0.271066	-4.81896	1.44306e-06	2.35312e-05	54.4887	0.26868	0.356965	-0.752679	0.451643	0.750392	61.4483	0.566881	0.352101	-1.61	0.107399	0.476175
ENSG00000105171.9	POP4	556.74	-0.325517	0.122569	2.65579	0.00791218	0.042891	503.096	-0.570329	0.140166	4.06895	4.72249e-05	0.000290856	611.402	-0.357826	0.169698	2.10861	0.0349785	0.108493	623.125	-0.294817	0.230572	1.27863	0.201027	0.516656	619.359	-0.314762	0.233587	1.34752	0.177813	0.582063
ENSG00000105173.13	CCNE1	654.101	-0.956077	0.171812	5.56466	2.62665e-08	1.08345e-06	646.241	-1.65239	0.125218	13.1961	9.24351e-40	1.31486e-37	712.2	-1.0158	0.162413	6.25446	3.98905e-10	1.37153e-08	771.854	-0.690442	0.21546	3.2045	0.00135295	0.0237822	785.518	-0.625274	0.21166	2.95414	0.00313537	0.0712882
ENSG00000105176.17	URI1	1692.61	-0.274668	0.125081	2.19592	0.0280976	0.109965	2044.99	-0.00716251	0.110546	0.0647923	0.948339	0.972415	1608.52	-0.300944	0.157464	1.91119	0.0559804	0.155289	1563.27	-0.394266	0.20808	1.89478	0.0581219	0.269119	1636.6	-0.246078	0.193515	1.27163	0.203506	0.611732
ENSG00000105185.11	PDCD5	2247.01	-0.0173247	0.144976	0.1195	0.904879	0.958814	1841.73	0.170451	0.162806	-1.04696	0.295119	0.461801	2556.46	-0.274265	0.151564	1.80956	0.0703639	0.18484	2495.99	-0.351603	0.212323	1.65598	0.0977261	0.356043	2645.77	-0.166968	0.192454	0.867571	0.385629	0.758818
ENSG00000105186.15	ANKRD27	1301.97	0.301147	0.326286	-0.922952	0.356032	0.597336	1864.45	0.870748	0.111679	-7.79688	6.34557e-15	1.56887e-13	1185.55	0.614572	0.22763	-2.69988	0.00693652	0.0302774	892.092	-0.141318	0.3687	0.383287	0.701507	0.884469	899.966	-0.115681	0.364622	0.317262	0.751045	0.929701
ENSG00000105193.8	RPS16	14868.2	-0.0425704	0.153994	0.276441	0.782209	0.895007	12654.4	0.102329	0.152096	-0.672792	0.501079	0.662826	15479.6	-0.496819	0.169379	2.93318	0.00335505	0.0169522	17158.2	-0.161857	0.243393	0.665004	0.506048	0.783033	17431.8	-0.113862	0.233006	0.488666	0.625078	0.880739
ENSG00000105197.10	TIMM50	3643.61	-0.222453	0.17456	1.27436	0.202535	0.425386	3069.4	-0.451939	0.116296	3.88611	0.000101863	0.000578796	3766.43	-0.576241	0.182478	3.15787	0.00158929	0.00917875	4276.32	-0.157501	0.271821	0.579427	0.562301	0.815069	4327.91	-0.120909	0.254029	0.475966	0.634098	0.883829
ENSG00000105198.10	LGALS13	0	NA	NA	NA	NA	NA	0	NA	NA	NA	NA	NA	0	NA	NA	NA	NA	NA	0	NA	NA	NA	NA	NA	0	NA	NA	NA	NA	NA
ENSG00000105202.7	FBL	8484.13	-0.151553	0.186521	0.812525	0.416491	0.649799	7064.96	-0.307268	0.126077	2.43715	0.0148037	0.044843	8617.57	-0.592397	0.182082	3.25347	0.00114006	0.00697904	9987.2	-0.108639	0.27544	0.39442	0.693271	0.881469	10145.4	-0.0618403	0.263866	0.234363	0.814703	0.954024
ENSG00000105204.13	DYRK1B	300.096	1.35553	0.255729	-5.30064	1.15395e-07	4.05373e-06	179.44	0.789039	0.239007	-3.30133	0.000962282	0.00426022	211.391	0.675288	0.210782	-3.20373	0.00135659	0.00804461	338.831	1.65964	0.257889	-6.43547	1.23089e-10	1.47511e-08	333.632	1.62976	0.259527	-6.27973	3.39154e-10	5.92559e-08
ENSG00000105205.6	CLC	0	NA	NA	NA	NA	NA	0	NA	NA	NA	NA	NA	0	NA	NA	NA	NA	NA	0	NA	NA	NA	NA	NA	0	NA	NA	NA	NA	NA
ENSG00000105219.8	CNTD2	96.4072	-0.0949742	0.251465	0.377684	0.705665	0.851675	80.3921	-0.596643	0.336424	1.77348	0.0761488	0.169084	105.906	0.0291423	0.308846	-0.0943589	0.924824	0.961957	106.522	0.0432988	0.355743	-0.121714	0.903126	0.967948	101.462	-0.0976183	0.390909	0.249721	0.802803	0.949747
ENSG00000105220.14	GPI	7427.52	-0.263376	0.115995	2.27058	0.0231724	0.0958557	7464.24	-0.100684	0.092171	1.09237	0.274672	0.438901	7224.19	-0.719452	0.150155	4.79139	1.6563e-06	2.65667e-05	8011.48	-0.35411	0.212725	1.66464	0.095984	0.352594	8572.3	-0.140522	0.195386	0.719201	0.472017	0.809639
ENSG00000105221.16	AKT2	5392.99	-0.40156	0.110289	3.641	0.000271585	0.00293044	5803.65	-0.121808	0.102537	1.18794	0.234856	0.393345	5741.54	-0.549898	0.169673	3.24092	0.00119144	0.00723189	5619.61	-0.62759	0.236616	2.65236	0.00799307	0.0810578	5837.51	-0.491682	0.220194	2.23295	0.025552	0.241025
ENSG00000105223.19	PLD3	5068.52	0.483256	0.160843	-3.00451	0.00266008	0.0181962	4713.37	0.806671	0.156899	-5.14133	2.72804e-07	2.64131e-06	5689.42	0.568265	0.186547	-3.04623	0.00231731	0.0124804	4517.62	-0.0418711	0.235036	0.178147	0.858607	0.951836	4868.66	0.169301	0.206319	-0.820579	0.411886	0.773259
ENSG00000105227.14	PRX	85.8235	0.0286301	0.155541	-0.184067	0.853961	0.932279	85.8488	0.193156	0.248377	-0.777673	0.436762	0.604412	91.4014	0.0538726	0.276661	-0.194724	0.845609	0.92115	84.8653	-0.17097	0.315711	0.541539	0.588136	0.827276	85.6769	-0.145671	0.343696	0.423836	0.671686	0.900744
ENSG00000105229.6	PIAS4	1561.52	0.291303	0.158992	-1.83219	0.0669227	0.202907	1258.06	0.173389	0.115723	-1.49831	0.134052	0.259844	1550.78	0.0269915	0.189228	-0.14264	0.886574	0.942497	1751.75	0.356001	0.259708	-1.37077	0.170446	0.475433	1660.7	0.216007	0.245328	-0.880481	0.378599	0.753051
ENSG00000105245.9	NUMBL	187.17	-0.109829	0.18231	0.602429	0.546889	0.749966	208.64	0.0486689	0.187115	-0.260101	0.794786	0.879996	200.078	0.162271	0.239987	-0.676167	0.498935	0.694026	171.416	-0.285085	0.331889	0.858976	0.390354	0.703967	170.059	-0.315951	0.280217	1.12753	0.259521	0.664778
ENSG00000105246.5	EBI3	4.24444	1.04107	0.588106	-1.77021	0.0766914	0.222983	2.08178	0.400362	1.47817	-0.27085	0.786507	NA	3.25245	-0.149241	1.10696	0.134821	0.892754	NA	4.78836	0.901012	1.00054	-0.900522	0.367843	NA	6.06753	1.36255	0.859147	-1.58593	0.112756	NA
ENSG00000105248.15	CCDC94	1624.27	-0.00963304	0.210921	0.0456713	0.963572	0.984841	1165.32	-0.120101	0.151441	0.793055	0.427746	0.596061	1807.63	-0.389501	0.19671	1.98008	0.0476948	0.13765	1984.17	-0.0969772	0.278945	0.347658	0.728097	0.896585	1966.41	-0.123608	0.273466	0.452006	0.651265	0.891954
ENSG00000105251.10	SHD	27.3508	-0.151239	0.276778	0.546426	0.584773	0.775476	22.1087	-0.297863	0.507901	0.586459	0.557567	0.710271	28.2842	-0.628019	0.412405	1.52282	0.127803	0.283847	32.868	-0.132734	0.451808	0.293785	0.768922	0.915744	33.2709	-0.110766	0.435874	0.254124	0.7994	0.949073
ENSG00000105254.11	TBCB	1980.57	-0.143853	0.105856	1.35895	0.174161	0.38611	1901.24	0.0414531	0.142864	-0.290157	0.771696	0.863766	2031.61	-0.463714	0.152088	3.04899	0.00229616	0.0123956	2127.7	-0.310392	0.215526	1.44016	0.149821	0.447355	2236.86	-0.153142	0.199539	0.767481	0.442795	0.792534
ENSG00000105255.10	FSD1	1.98935	0.71539	0.83455	-0.857217	0.391325	0.628734	2.29716	-0.00974354	1.28385	0.00758933	0.993945	NA	1.15624	2.44293	2.0146	-1.21261	0.225279	NA	2.27285	3.47344	1.90966	-1.81887	0.0689306	NA	0.5024	0.986267	2.86473	-0.344279	0.730637	NA
ENSG00000105258.8	POLR2I	952.912	-0.0474191	0.236927	0.200142	0.841369	0.926648	685.837	-0.156541	0.193448	0.809215	0.418391	0.58774	996.753	-0.672641	0.186822	3.60045	0.000317669	0.00241969	1175.69	-0.123128	0.286919	0.429139	0.667822	0.868311	1225.94	0.00103087	0.278792	-0.00369765	0.99705	0.998637
ENSG00000105261.7	OVOL3	10.4179	0.248988	0.375827	-0.662507	0.507646	0.722468	6.25391	-0.422327	0.808098	0.522618	0.60124	0.744222	14.9714	0.627363	0.57132	-1.09809	0.272164	0.475259	11.4827	-0.0299601	0.631344	0.0474545	0.962151	0.987509	10.2421	-0.415181	0.663286	0.625946	0.53135	NA
ENSG00000105270.14	CLIP3	74.2158	0.397206	0.160191	-2.47958	0.0131538	0.0631621	68.3858	0.537508	0.290151	-1.85251	0.0639525	0.147443	77.0147	0.364763	0.267929	-1.36142	0.173382	0.351287	76.4495	0.352018	0.339176	-1.03786	0.299335	0.626187	68.1304	0.0395695	0.303792	-0.130252	0.896367	0.975593
ENSG00000105278.10	ZFR2	1.21996	0.574847	0.994157	-0.578226	0.563112	NA	0.984218	-0.411698	1.97661	0.208285	0.835006	NA	0.385132	-0.743897	3.31845	0.22417	0.822625	NA	1.24596	1.63198	2.02944	-0.804155	0.421307	NA	1.56579	2.06425	2.04686	-1.0085	0.313217	NA
ENSG00000105281.12	SLC1A5	6914.89	0.221404	0.209699	-1.05582	0.291052	0.530626	6367.14	0.117855	0.136692	-0.862193	0.388581	0.560071	6426.5	0.036261	0.149869	-0.241952	0.808817	0.900375	8792.84	0.824815	0.230291	-3.58163	0.000341463	0.00806487	5504.48	-0.444531	0.197187	2.25436	0.0241737	0.234352
ENSG00000105287.12	PRKD2	1934.32	0.0778018	0.154809	-0.502565	0.61527	0.79677	1579.01	-0.255115	0.120407	2.11878	0.0341089	0.0891821	1895.57	-0.179592	0.170476	1.05348	0.292122	0.498552	2115.42	0.139003	0.218934	-0.634907	0.525489	0.794098	2226.8	0.277113	0.206238	-1.34366	0.17906	0.584385
ENSG00000105289.14	TJP3	1198.16	0.33417	0.187115	-1.78591	0.0741132	0.217844	961.958	0.579724	0.161356	-3.59282	0.000327118	0.00163899	1234.44	-0.0858105	0.210249	0.408138	0.683172	0.824534	1244.39	-0.0631406	0.265283	0.238012	0.811872	0.931738	1425.67	0.313162	0.243506	-1.28605	0.198425	0.6065
ENSG00000105290.11	APLP1	129.276	-0.25608	0.163808	1.56329	0.117984	0.29788	124.629	-0.109659	0.247072	0.443834	0.657162	0.785431	137.981	-0.483983	0.229917	2.10503	0.0352888	0.109174	131.71	-0.650183	0.276199	2.35403	0.0185709	0.1391	154.827	-0.114552	0.277053	0.413465	0.679266	0.902529
ENSG00000105298.13	CACTIN	1631.82	-0.0290256	0.156532	0.185429	0.852893	0.931582	1392	-0.142879	0.128385	1.1129	0.265752	0.428905	1804.33	-0.0706223	0.192688	0.366511	0.713984	0.842713	1672.04	-0.304945	0.252702	1.20674	0.227533	0.547474	1875.71	0.0423393	0.233396	-0.181406	0.856049	0.964848
ENSG00000105321.12	CCDC9	2065.28	0.92444	0.18815	-4.91332	8.95487e-07	2.3724e-05	1653.05	0.956111	0.165797	-5.76678	8.08025e-09	9.86541e-08	2084.52	0.892918	0.188391	-4.73971	2.14023e-06	3.32413e-05	1962.75	0.755823	0.300291	-2.51697	0.011837	0.103466	1955.35	0.747441	0.309597	-2.41424	0.015768	0.188852
ENSG00000105323.16	HNRNPUL1	8057.1	-0.207109	0.161453	1.28278	0.199569	0.421174	9663.6	0.208196	0.13868	-1.50127	0.133286	0.258771	7619.66	-0.420712	0.167356	2.51387	0.0119413	0.0466576	7620.99	-0.420173	0.239103	1.75729	0.0788689	0.318669	7990.54	-0.265229	0.230337	1.15148	0.249533	0.656043
ENSG00000105325.13	FZR1	2774.99	0.408252	0.137985	-2.95867	0.00308975	0.0205949	2636.8	0.815701	0.134165	-6.07983	1.20308e-09	1.6384e-08	2759.05	0.117762	0.184371	-0.638725	0.523002	0.712665	2826.21	0.183724	0.251247	-0.731248	0.464628	0.758768	2749.79	0.108458	0.21572	-0.502771	0.615125	0.876796
ENSG00000105327.16	BBC3	1111.28	3.31788	0.250107	-13.2658	3.65399e-40	4.32982e-37	1275.24	4.20751	0.241355	-17.4328	4.64814e-68	1.97005e-65	771.099	2.85308	0.242649	-11.7581	6.41773e-32	1.65216e-29	735.967	2.77562	0.309935	-8.95547	3.38296e-19	1.1785e-16	739.4	2.78318	0.271354	-10.2567	1.10469e-24	1.02452e-21
ENSG00000105329.9	TGFB1	2292.59	-0.30901	0.248139	1.24531	0.213017	0.439192	1586.32	-0.551414	0.144048	3.82799	0.000129191	0.000713197	2549.55	-0.969597	0.190523	5.08912	3.5972e-07	6.72271e-06	2880.47	-0.501829	0.239709	2.09349	0.0363053	0.20536	3237.64	-0.123313	0.212241	0.581007	0.561236	0.85595
ENSG00000105339.10	DENND3	395.925	0.707659	0.1297	-5.45614	4.86594e-08	1.89611e-06	329.752	0.694154	0.148899	-4.66192	3.1327e-06	2.49272e-05	382.85	0.581298	0.202775	-2.86671	0.00414758	0.0199905	395.343	0.661364	0.276647	-2.39065	0.0168188	0.130835	386.573	0.606209	0.245469	-2.46959	0.0135267	0.173415
ENSG00000105341.18	ATP5SL	1774.17	-0.195097	0.117402	1.66178	0.0965574	0.26044	1993.56	0.116488	0.0981725	-1.18657	0.235398	0.394031	1723.95	-0.399457	0.14753	2.70763	0.00677665	0.0297074	1729.75	-0.387747	0.213808	1.81353	0.0697501	0.299659	1836.56	-0.195631	0.224548	0.871221	0.383634	0.757249
ENSG00000105352.10	CEACAM4	0	NA	NA	NA	NA	NA	0	NA	NA	NA	NA	NA	0	NA	NA	NA	NA	NA	0	NA	NA	NA	NA	NA	0	NA	NA	NA	NA	NA
ENSG00000105355.8	PLIN3	3121.51	0.0672668	0.138457	-0.485831	0.627087	0.805279	3421.33	0.467651	0.128621	-3.63588	0.000277034	0.00141119	3123.19	-0.0507208	0.154293	0.32873	0.74236	0.86026	2850.67	-0.332854	0.233326	1.42656	0.153707	0.452826	3148.17	-0.0275107	0.21462	0.128183	0.898004	0.976261
ENSG00000105357.15	MYH14	7723.12	0.435248	0.229853	-1.89359	0.0582793	0.18476	6419.8	0.443313	0.109049	-4.06528	4.79751e-05	0.00029469	7177.58	0.0438107	0.249749	-0.175419	0.86075	0.929317	8174.55	0.392626	0.3522	-1.11478	0.264944	0.588873	8466.43	0.480705	0.344143	-1.39682	0.162468	0.56152
ENSG00000105364.13	MRPL4	2429.26	-0.119524	0.153545	0.778431	0.436315	0.666514	2020.87	-0.161527	0.14329	1.12728	0.259625	0.421934	2555.9	-0.503703	0.180198	2.79527	0.00518559	0.0240009	2810.81	-0.192426	0.237672	0.809631	0.418152	0.725408	2898.27	-0.0990113	0.224154	0.441712	0.658698	0.895526
ENSG00000105366.15	SIGLEC8	0.296191	0.698786	1.61588	-0.43245	0.665414	NA	0	NA	NA	NA	NA	NA	0.166615	-1.05609	4.08047	0.258817	0.795777	NA	0.516474	0.846586	2.91135	-0.290789	0.771213	NA	0.538713	0.985433	2.80555	-0.351244	0.725406	NA
ENSG00000105369.9	CD79A	3.35126	0.248458	0.508722	-0.488397	0.625269	0.804111	2.47419	0.217789	1.29501	-0.168176	0.866445	NA	3.96205	0.23382	1.01338	-0.230733	0.817522	NA	3.71711	0.0145309	1.09736	-0.0132417	0.989435	NA	3.45652	-0.109552	1.11529	0.0982274	0.921752	NA
ENSG00000105370.7	LIM2	0.285043	0.464405	1.80279	-0.257603	0.796713	NA	0	NA	NA	NA	NA	NA	0.43945	-0.0943275	3.19848	0.0294914	0.976473	NA	0.471852	-0.0595445	3.28493	0.0181266	0.985538	NA	0.415391	0.0717857	3.37695	-0.0212575	0.98304	NA
ENSG00000105371.8	ICAM4	0	NA	NA	NA	NA	NA	0	NA	NA	NA	NA	NA	0	NA	NA	NA	NA	NA	0	NA	NA	NA	NA	NA	0	NA	NA	NA	NA	NA
ENSG00000105372.6	RPS19	16458	0.180224	0.220091	-0.818862	0.412865	0.64678	12047.9	0.0155045	0.17298	-0.0896316	0.92858	0.961018	16487	-0.309829	0.191985	1.61381	0.106568	0.249349	19138.1	0.1338	0.282375	-0.473837	0.635616	0.851339	19952.1	0.246574	0.296482	-0.831666	0.405597	0.770237
ENSG00000105373.18	GLTSCR2	4927.73	0.548679	0.179584	-3.05528	0.00224854	0.0159894	4012.56	0.722476	0.228999	-3.15493	0.00160536	0.00668818	5122.62	0.350191	0.204588	-1.71169	0.0869543	0.215139	4922.86	0.245851	0.247732	-0.992409	0.320998	0.647886	5229.55	0.402731	0.251499	-1.60132	0.109306	0.479481
ENSG00000105374.9	NKG7	1.01528	-0.368044	1.05076	0.350263	0.726142	NA	1.02689	-0.350352	2.16208	0.162044	0.871271	NA	1.28459	-0.123798	2.00055	0.0618823	0.950657	NA	0.821133	-1.93456	2.70944	0.714007	0.475223	NA	1.3279	-0.00519905	2.07702	0.00250313	0.998003	NA
ENSG00000105376.4	ICAM5	68.7834	0.200286	0.359121	-0.557711	0.577041	0.770612	49.9074	-0.700948	0.373802	1.87518	0.0607676	0.141435	76.158	0.466545	0.360668	-1.29356	0.195818	0.382149	63.4066	-0.00520166	0.561833	0.00925837	0.992613	0.997088	80.5663	0.610002	0.434809	-1.40292	0.16064	0.559416
ENSG00000105379.9	ETFB	4764.24	0.201586	0.239382	-0.842107	0.399728	0.636289	3373.29	0.0564782	0.200928	-0.281086	0.778644	0.868515	4847.61	-0.303491	0.186694	1.62561	0.104033	0.245023	5683.71	0.166456	0.297182	-0.560115	0.575401	0.82254	5743.94	0.195211	0.297734	-0.655656	0.512046	0.831484
ENSG00000105383.14	CD33	0.361304	1.01437	2.08306	-0.486963	0.626285	NA	0.593856	1.55488	2.86642	-0.542448	0.58751	NA	0	NA	NA	NA	NA	NA	0.490058	2.37165	3.47882	-0.681742	0.495402	NA	0	NA	NA	NA	NA	NA
ENSG00000105388.15	CEACAM5	0.124267	0.223958	2.54816	-0.0878903	0.929964	NA	0.134486	-0.226499	4.08047	0.055508	0.955734	NA	0.124526	0.867459	4.08047	-0.212588	0.831649	NA	0.113789	0.878283	4.07913	-0.215311	0.829525	NA	0	NA	NA	NA	NA	NA
ENSG00000105392.15	CRX	0.419973	1.75329	1.7905	-0.979217	0.327473	NA	0	NA	NA	NA	NA	NA	0	NA	NA	NA	NA	NA	0.708212	2.82844	3.06222	-0.923656	0.355665	NA	0.551707	2.52713	2.70271	-0.935037	0.349769	NA
ENSG00000105393.15	BABAM1	2038.6	0.328137	0.195414	-1.67919	0.0931141	0.25431	1544.41	0.0768695	0.129046	-0.595675	0.551393	0.704598	2069.69	0.123458	0.193238	-0.638893	0.522892	0.712563	2151.96	0.22894	0.283098	-0.808693	0.418692	0.725788	2331.22	0.436059	0.297999	-1.46329	0.143387	0.538367
ENSG00000105397.13	TYK2	2678.55	0.493376	0.131178	-3.76112	0.000169152	0.00198896	2635.21	0.755681	0.120109	-6.29162	3.14172e-10	4.62418e-09	2621.69	0.40897	0.160965	-2.54074	0.0110619	0.0439127	2342.91	0.112128	0.25209	-0.444792	0.65647	0.862508	2688.36	0.472311	0.217378	-2.17276	0.0297982	0.262406
ENSG00000105398.3	SULT2A1	451.399	-0.108824	0.179088	0.607658	0.543414	0.747639	536.25	0.29898	0.193685	-1.54364	0.122676	0.24378	429.787	-0.250254	0.228419	1.09559	0.273258	0.476497	430.287	-0.247458	0.266101	0.929942	0.352401	0.675606	424.971	-0.286957	0.274066	1.04704	0.295083	0.6959
ENSG00000105401.7	CDC37	14232.8	0.109723	0.171428	-0.640054	0.522138	0.73224	11279.6	0.00341788	0.136729	-0.0249975	0.980057	0.989571	15389.8	-0.0723353	0.172407	0.41956	0.674807	0.81934	15035.8	-0.142212	0.262027	0.542737	0.587311	0.82687	16769.2	0.171134	0.247108	-0.69255	0.488592	0.818838
ENSG00000105402.7	NAPA	2301.13	0.348303	0.158469	-2.19793	0.0279544	0.109569	2436.06	0.802422	0.112742	-7.11733	1.10037e-12	2.13974e-11	2410.61	0.351657	0.159453	-2.2054	0.0274259	0.0894863	2044.47	-0.103716	0.242281	0.42808	0.668593	0.868667	2130.91	0.0172122	0.229303	-0.0750633	0.940164	0.986297
ENSG00000105404.10	RABAC1	1603.51	0.836395	0.239243	-3.49601	0.00047227	0.00456154	1509.4	1.4827	0.248556	-5.96528	2.44221e-09	3.19797e-08	1824.93	0.838062	0.213592	-3.92366	8.72155e-05	0.000816547	1288.94	-0.0468017	0.27158	0.172331	0.863177	0.953778	1496.89	0.362726	0.254665	-1.42432	0.154353	0.551859
ENSG00000105409.16	ATP1A3	0.552102	1.62804	1.47026	-1.10732	0.268158	NA	1.01327	2.53332	2.45977	-1.0299	0.303058	NA	0.124526	0.867459	4.08047	-0.212588	0.831649	NA	0.113789	0.878283	4.07913	-0.215311	0.829525	NA	0.404724	2.05963	3.35758	-0.613426	0.539595	NA
ENSG00000105419.17	MEIS3	38.7315	0.368092	0.205374	-1.7923	0.0730854	0.215747	32.0056	0.286355	0.376331	-0.760914	0.446708	0.613935	42.9236	0.443642	0.367019	-1.20877	0.226751	0.421209	39.5398	0.232352	0.419203	-0.554271	0.579394	0.823163	38.0915	0.126038	0.41168	-0.306155	0.759486	0.933431
ENSG00000105426.15	PTPRS	1.86395	1.1183	0.828541	-1.34972	0.177106	0.390311	1.26454	-0.909217	1.70883	0.53207	0.594678	NA	0.586592	1.31932	2.64961	-0.49793	0.618533	NA	1.3843	2.7567	1.93478	-1.42481	0.154211	NA	2.61703	3.70934	1.73252	-2.141	0.032274	NA
ENSG00000105427.9	CNFN	14.4555	0.0619673	0.42162	-0.146974	0.883152	0.947866	7.62526	-0.0533194	0.702058	0.0759473	0.939461	0.967794	14.8159	-1.12503	0.558498	2.01438	0.04397	0.129274	21.9287	0.170187	0.549785	-0.309552	0.756902	0.910716	19.4699	-0.169409	0.59894	0.282848	0.777293	0.940771
ENSG00000105428.5	ZNRF4	0.24693	1.33369	2.20862	-0.603858	0.545938	NA	0	NA	NA	NA	NA	NA	0	NA	NA	NA	NA	NA	0.740789	2.97337	2.47783	-1.19999	0.230142	NA	0	NA	NA	NA	NA	NA
ENSG00000105429.12	MEGF8	3126.07	-0.135204	0.115661	1.16896	0.24242	0.474946	3229.2	-0.163973	0.119258	1.37494	0.16915	0.309671	3117.83	-0.109531	0.192908	0.567791	0.570177	0.747472	3068.49	-0.157889	0.249123	0.633782	0.526223	0.794769	3199.1	-0.0335051	0.247995	0.135104	0.89253	0.974972
ENSG00000105438.8	KDELR1	4884.07	0.0963618	0.137811	-0.699233	0.484406	0.704844	5554.27	0.577991	0.104362	-5.53831	3.05403e-08	3.44894e-07	4802.34	-0.0470873	0.147516	0.319202	0.749573	0.864699	4434.08	-0.291927	0.206697	1.41234	0.157849	0.459843	4742.63	-0.0841784	0.191958	0.438524	0.661007	0.896309
ENSG00000105443.13	CYTH2	1855.96	0.19384	0.0909709	-2.13079	0.0331064	0.123966	1876.04	0.390678	0.119859	-3.25947	0.0011162	0.00484548	1931.29	0.250899	0.150899	-1.6627	0.0963732	0.231329	1724.64	-0.0653507	0.209163	0.312439	0.754707	0.909274	1800.04	0.0582882	0.194474	-0.299721	0.76439	0.935267
ENSG00000105447.12	GRWD1	3551.62	-0.206054	0.163057	1.26369	0.206341	0.430949	2912.43	-0.477148	0.115524	4.13028	3.62315e-05	0.000229407	3820.07	-0.446562	0.181483	2.46063	0.0138693	0.0524492	4109.41	-0.2094	0.24497	0.854799	0.392662	0.705761	4220.05	-0.127824	0.237325	0.538604	0.59016	0.867382
ENSG00000105464.3	GRIN2D	23.4884	0.139549	0.319291	-0.437058	0.66207	0.825932	13.2831	-0.631863	0.548745	1.15147	0.249539	0.410127	31.2648	0.278213	0.418666	-0.664522	0.506356	0.699799	29.4977	0.102394	0.489756	-0.209071	0.834393	0.941407	25.1148	-0.391193	0.484656	0.807157	0.419576	0.778493
ENSG00000105467.8	SYNGR4	0.679435	1.27175	1.18931	-1.06932	0.284927	NA	0.198228	1.69705	4.08047	-0.415896	0.677486	NA	0.735634	0.000600124	2.36146	-0.000254133	0.999797	NA	1.0658	0.947946	2.11185	-0.44887	0.653525	NA	0.770808	0.142583	2.33928	-0.0609514	0.951398	NA
ENSG00000105472.12	CLEC11A	0	NA	NA	NA	NA	NA	0	NA	NA	NA	NA	NA	0	NA	NA	NA	NA	NA	0	NA	NA	NA	NA	NA	0	NA	NA	NA	NA	NA
ENSG00000105479.15	CCDC114	9.76123	1.01462	0.412263	-2.46111	0.0138509	0.0656987	6.42561	0.113677	0.937651	-0.121236	0.903504	0.947006	10.8857	1.57383	0.70369	-2.23653	0.025317	0.0840159	8.66913	1.1455	0.820633	-1.39587	0.162753	0.465077	8.5613	1.10059	0.802779	-1.37097	0.170384	NA
ENSG00000105483.16	CARD8	252.719	-0.0731571	0.140448	0.520884	0.602448	0.787857	294.708	0.0861365	0.200629	-0.429331	0.667682	0.791508	240.655	0.0619442	0.195613	-0.316666	0.751497	0.865683	235.856	0.00179632	0.253501	-0.00708607	0.994346	0.997607	222.343	-0.170419	0.242121	0.703858	0.481521	0.815148
ENSG00000105486.13	LIG1	1920.03	-0.414946	0.13513	3.07072	0.00213544	0.0153612	1776.52	-0.466359	0.117971	3.95317	7.71211e-05	0.000449776	1996.66	-0.819707	0.161577	5.07317	3.91245e-07	7.27886e-06	2224.74	-0.423677	0.22452	1.88703	0.0591557	0.271869	2311.86	-0.297052	0.218993	1.35644	0.174959	0.579112
ENSG00000105492.15	SIGLEC6	0	NA	NA	NA	NA	NA	0	NA	NA	NA	NA	NA	0	NA	NA	NA	NA	NA	0	NA	NA	NA	NA	NA	0	NA	NA	NA	NA	NA
ENSG00000105497.7	ZNF175	15.4258	-0.214157	0.322352	0.664357	0.506462	0.721749	15.0689	-1.48366	0.575587	2.57765	0.00994746	0.0321589	16.5466	0.777095	0.520972	-1.49163	0.135797	0.296422	14.9454	0.570994	0.591818	-0.964813	0.334639	0.65916	11.7566	-0.0839736	0.623633	0.134652	0.892887	0.974979
ENSG00000105499.13	PLA2G4C	159.566	5.26765	0.470727	-11.1905	4.54042e-29	3.69888e-26	46.7252	4.00886	0.421842	-9.50324	2.03451e-21	9.18537e-20	115.945	5.00898	0.391365	-12.7987	1.66655e-37	5.91769e-35	258.663	6.19779	0.42371	-14.6274	1.87721e-48	4.49592e-45	64.0587	4.12394	0.467755	-8.81645	1.18141e-18	6.50553e-16
ENSG00000105501.12	SIGLEC5	0	NA	NA	NA	NA	NA	0	NA	NA	NA	NA	NA	0	NA	NA	NA	NA	NA	0	NA	NA	NA	NA	NA	0	NA	NA	NA	NA	NA
ENSG00000105507.2	CABP5	0.122124	-0.0164868	3.05307	0.00540006	0.995691	NA	0	NA	NA	NA	NA	NA	0.130303	-1.05609	4.08047	0.258817	0.795777	NA	0.366373	-0.0584742	3.57931	0.0163367	0.986966	NA	0.130303	-0.889984	4.08047	0.218108	0.827345	NA
ENSG00000105509.10	HAS1	0.407099	1.92458	1.56648	-1.2286	0.219221	NA	0	NA	NA	NA	NA	NA	0.780917	3.03674	2.49747	-1.21592	0.224014	NA	0.113789	0.878283	4.07913	-0.215311	0.829525	NA	0.326593	1.81026	3.61752	-0.500414	0.616783	NA
ENSG00000105514.7	RAB3D	837.892	0.00699903	0.135872	-0.051512	0.958918	0.98268	864.717	0.0883133	0.130038	-0.679133	0.497054	0.659225	897.407	0.211812	0.21002	-1.00853	0.313198	0.521491	778.402	-0.199868	0.266789	0.749163	0.453759	0.751398	805.489	-0.0953854	0.268909	0.354712	0.722805	0.919636
ENSG00000105516.10	DBP	466.573	0.837829	0.218891	-3.82761	0.000129395	0.00158515	308.433	0.331898	0.212419	-1.56247	0.118177	0.23697	395.101	0.41195	0.213759	-1.92717	0.053959	0.151175	542.878	1.13779	0.234387	-4.85432	1.208e-06	6.68937e-05	492.774	0.928965	0.217934	-4.26261	2.02057e-05	0.00124491
ENSG00000105518.13	TMEM205	1624.69	0.316347	0.174725	-1.81054	0.0702125	0.209592	1299.09	0.219974	0.198619	-1.10752	0.268071	0.431708	1782.36	0.308355	0.185962	-1.65816	0.0972848	0.232696	1665.45	0.124863	0.26956	-0.463209	0.643215	0.855625	1720.42	0.21373	0.273776	-0.780675	0.434993	0.787125
ENSG00000105519.14	CAPS	151.635	0.0055538	0.224445	-0.0247446	0.980259	0.992592	122.658	-0.386766	0.247007	1.56581	0.117393	0.235853	179.183	0.248685	0.266976	-0.93149	0.3516	0.560058	158.397	-0.102088	0.332213	0.307297	0.758617	0.911521	158.152	-0.100823	0.320031	0.31504	0.752731	0.930472
ENSG00000105520.10	PLPPR2	491.402	-0.149318	0.132363	1.12809	0.259281	0.49432	444.009	-0.195118	0.143918	1.35575	0.175178	0.317771	537.811	-0.226774	0.189289	1.19803	0.230905	0.426234	539.059	-0.218085	0.247358	0.881654	0.377964	0.693473	533.737	-0.250359	0.240566	1.04071	0.298012	0.69732
ENSG00000105523.3	FAM83E	39.5273	-0.13584	0.302664	0.448815	0.653565	0.82015	24.5203	-1.30054	0.431982	3.01064	0.00260699	0.0102174	50.8837	0.0605307	0.355673	-0.170186	0.864864	0.931537	45.7609	-0.260185	0.385801	0.674404	0.500055	0.780632	46.9885	-0.160332	0.360686	0.444521	0.656666	0.894848
ENSG00000105538.9	RASIP1	15.9898	0.531965	0.289694	-1.8363	0.0663134	0.201883	9.15045	0.302244	0.637546	-0.474074	0.635447	0.770221	19.6212	0.380837	0.467835	-0.814041	0.415622	0.6214	19.7038	0.392732	0.505059	-0.777597	0.436807	0.740025	16.5441	-0.0754431	0.527197	0.143102	0.886209	0.973118
ENSG00000105549.10	THEG	0.327061	0.903305	1.6054	-0.562666	0.573662	NA	0.354181	0.735275	3.3765	-0.217762	0.827614	NA	0	NA	NA	NA	NA	NA	0.627	2.71874	2.62657	-1.03509	0.300627	NA	0	NA	NA	NA	NA	NA
ENSG00000105550.8	FGF21	63.8646	5.21881	0.530261	-9.84196	7.42534e-23	3.45663e-20	22.5205	3.45379	0.553966	-6.23466	4.52772e-10	6.55729e-09	56.402	6.40098	0.788721	-8.11564	4.8323e-16	3.58359e-14	87.7925	7.0536	0.802666	-8.78771	1.52638e-18	4.87425e-16	25.9939	5.28383	0.85593	-6.1732	6.69202e-10	1.11245e-07
ENSG00000105552.14	BCAT2	1290.5	-0.235628	0.143726	1.63943	0.101124	0.268452	1215.9	-0.44268	0.162982	2.71613	0.00660496	0.0227369	1264.44	-0.469173	0.177208	2.64759	0.00810673	0.0342548	1435.09	-0.0672909	0.250631	0.268486	0.788325	0.922908	1424.37	-0.0888791	0.228139	0.389582	0.696845	0.90916
ENSG00000105556.11	MIER2	1098.14	-0.00441788	0.128467	0.0343891	0.972567	0.989264	970.985	-0.00428791	0.113328	0.0378363	0.969818	0.984538	1145.95	-0.210612	0.201433	1.04557	0.295762	0.502534	1187.97	-0.100914	0.244779	0.412267	0.680144	0.874862	1219.51	-0.0236132	0.222654	0.106053	0.91554	0.979607
ENSG00000105559.11	PLEKHA4	330.779	0.625513	0.228273	-2.7402	0.00614021	0.0352032	228.371	0.0922619	0.196167	-0.470323	0.638124	0.772249	356.218	0.760662	0.222257	-3.42244	0.000620615	0.00421	285.033	0.20243	0.297719	-0.679937	0.496544	0.778614	387.845	0.947354	0.299606	-3.162	0.00156689	0.0446029
ENSG00000105568.17	PPP2R1A	7444.13	-0.354052	0.0904492	3.91438	9.06376e-05	0.0011826	7887.93	-0.294364	0.111576	2.63824	0.00833367	0.0277095	7228.52	-0.606157	0.143548	4.22266	2.41434e-05	0.000271267	8005.4	-0.260141	0.200161	1.29966	0.193717	0.506261	7936.05	-0.287817	0.198985	1.44643	0.148058	0.54428
ENSG00000105576.15	TNPO2	4415.63	0.145567	0.0967691	-1.50427	0.132512	0.322394	4552.14	0.18369	0.10228	-1.79596	0.0725017	0.162674	3942.96	-0.0307903	0.153842	0.200142	0.84137	0.918865	4419.61	0.284797	0.220277	-1.2929	0.196044	0.508833	4317.29	0.222582	0.194994	-1.14148	0.253669	0.659959
ENSG00000105583.9	WDR83OS	1471.72	0.177085	0.197897	-0.894833	0.370877	0.610969	1157.02	0.103911	0.163214	-0.636656	0.524349	0.683001	1441.18	-0.304235	0.183631	1.65677	0.097566	0.233187	1691.33	0.1674	0.278401	-0.60129	0.547647	0.806255	1718.77	0.211244	0.285126	-0.74088	0.458766	0.802375
ENSG00000105605.7	CACNG7	0.154549	0.9453	2.88433	-0.327737	0.743111	NA	0	NA	NA	NA	NA	NA	0	NA	NA	NA	NA	NA	0.463648	2.28029	3.20098	-0.712374	0.476233	NA	0	NA	NA	NA	NA	NA
ENSG00000105607.12	GCDH	1353.53	-0.130404	0.0868505	1.50148	0.133232	0.323481	1409.66	-0.00897771	0.134898	0.066552	0.946938	0.971977	1355.23	-0.220209	0.150395	1.46421	0.143137	0.307876	1317.04	-0.310753	0.208355	1.49146	0.135841	0.426513	1437.25	-0.0418898	0.202423	0.206942	0.836055	0.959179
ENSG00000105609.16	LILRB5	0.462152	1.75456	2.05285	-0.854696	0.392719	NA	0.317647	1.69705	4.05905	-0.418091	0.67588	NA	0.124526	0.867459	4.08047	-0.212588	0.831649	NA	0.944282	3.24736	2.78277	-1.16695	0.243229	NA	0	NA	NA	NA	NA	NA
ENSG00000105610.4	KLF1	0.296878	1.42283	2.10497	-0.675936	0.499081	NA	0	NA	NA	NA	NA	NA	0.124526	0.867459	4.08047	-0.212588	0.831649	NA	0.472141	2.23889	3.55022	-0.630635	0.528279	NA	0.293967	1.70519	4.05618	-0.420393	0.674199	NA
ENSG00000105612.8	DNASE2	594.087	-0.0131435	0.0937515	0.140195	0.888506	0.950684	578.79	0.0897389	0.172498	-0.52023	0.602903	0.74548	630.6	-0.0212762	0.167585	0.126958	0.898974	0.949028	591.327	-0.215525	0.214707	1.00381	0.315472	0.642684	617.161	-0.0862445	0.197653	0.436344	0.662587	0.897008
ENSG00000105613.9	MAST1	176.01	0.0997996	0.179656	-0.555504	0.57855	0.771476	176.016	0.124753	0.218881	-0.569959	0.568706	0.718685	176.959	0.141576	0.240001	-0.589895	0.555261	0.736885	181.201	0.212751	0.344326	-0.617876	0.536657	0.800868	162.155	-0.105797	0.309185	0.342181	0.732215	0.923593
ENSG00000105617.3	LENG1	542.531	0.441662	0.178394	-2.47577	0.0132951	0.0636645	387.488	0.0948688	0.175758	-0.539768	0.589357	0.734679	577.332	0.378199	0.191297	-1.97702	0.0480389	0.138392	591.368	0.436177	0.261154	-1.67019	0.0948815	0.350232	574.222	0.36188	0.253288	-1.42873	0.153082	0.551063
ENSG00000105618.13	PRPF31	2752.44	-0.00987837	0.155321	0.0635996	0.949289	0.977825	2250.31	-0.138812	0.153661	0.903366	0.366332	0.537666	2952.43	-0.2151	0.175206	1.2277	0.219561	0.412465	3021.2	-0.144868	0.247677	0.584909	0.558609	0.812601	3206.02	0.0302164	0.236922	-0.127537	0.898515	0.976606
ENSG00000105619.13	TFPT	716.171	0.55235	0.249814	-2.21105	0.0270326	0.107083	467.574	0.201086	0.193483	-1.0393	0.298667	0.46574	726.772	0.275708	0.214487	-1.28543	0.198643	0.385766	805.57	0.533338	0.328074	-1.62566	0.104022	0.368062	806.846	0.537826	0.340005	-1.58182	0.113691	0.488502
ENSG00000105639.18	JAK3	4.99179	0.629815	0.44152	-1.42647	0.153733	0.355938	4.82445	0.451958	0.921758	-0.490322	0.623906	0.761754	4.21945	0.644563	1.06096	-0.607527	0.543501	NA	4.98381	1.01114	1.04335	-0.969122	0.332484	NA	4.3479	0.713598	1.08481	-0.657809	0.510661	NA
ENSG00000105640.12	RPL18A	854.128	-0.0400893	0.221109	0.18131	0.856124	0.933304	703.095	-0.28404	0.152429	1.86342	0.062403	0.144605	825.788	-0.505959	0.231436	2.18618	0.0288027	0.093108	1013.62	0.125998	0.332412	-0.379043	0.704656	0.88579	989.389	0.0585742	0.299158	-0.195797	0.844769	0.961603
ENSG00000105641.3	SLC5A5	3.06259	1.67735	0.764729	-2.19339	0.0282794	0.110532	1.25293	-0.958232	1.81532	0.52786	0.597597	NA	1.43593	1.52042	1.75417	-0.866749	0.386079	NA	1.93354	2.08251	1.63157	-1.27639	0.201819	NA	5.37017	3.80071	1.32544	-2.86751	0.00413719	NA
ENSG00000105642.15	KCNN1	9.44314	2.56069	0.64735	-3.95565	7.63279e-05	0.00103366	1.99489	0.767617	1.35553	-0.566285	0.5712	NA	5.9307	1.52064	0.873271	-1.74131	0.0816294	0.205665	5.83056	1.4953	0.898246	-1.66469	0.0959751	NA	17.6311	3.39303	0.707667	-4.79467	1.62942e-06	0.000137378
ENSG00000105643.9	ARRDC2	57.5705	1.05379	0.316501	-3.32951	0.000869976	0.00750228	29.6452	0.111942	0.402451	-0.278151	0.780896	0.869633	50.5406	0.691622	0.356015	-1.94268	0.0520552	0.147021	78.1744	1.59726	0.353637	-4.51668	6.28179e-06	0.000276053	52.9246	0.790637	0.378077	-2.0912	0.0365098	0.291368
ENSG00000105647.15	PIK3R2	215.115	-0.172893	0.170538	1.01381	0.310673	0.552149	219.056	0.101834	0.158082	-0.644188	0.519453	0.678875	198.66	-0.814667	0.224817	3.6237	0.000290422	0.00225028	237.449	-0.201033	0.292004	0.688462	0.491162	0.774819	243.844	-0.11491	0.260558	0.441014	0.659203	0.895842
ENSG00000105649.9	RAB3A	126.146	0.458116	0.252854	-1.81178	0.0700196	0.20916	137.346	1.01848	0.249481	-4.08238	4.45776e-05	0.00027652	100.956	-0.287793	0.323708	0.88905	0.373976	0.582561	126.08	0.346565	0.350902	-0.987642	0.323328	0.649776	125.675	0.330369	0.324521	-1.01802	0.308668	0.705636
ENSG00000105650.21	PDE4C	15.1847	1.28831	0.473874	-2.71867	0.00655447	0.0371696	6.11106	-0.125802	0.780278	0.161227	0.871915	0.928249	19.1369	1.63522	1.26131	-1.29645	0.194821	0.380966	16.1355	1.2901	0.745567	-1.73036	0.083566	0.328541	13.4655	0.9014	0.788959	-1.14252	0.253238	0.659359
ENSG00000105655.18	ISYNA1	1032.96	-0.224463	0.188088	1.19339	0.232715	0.462643	869.225	-0.291578	0.204665	1.42466	0.154256	0.289062	1106.32	-0.589836	0.211209	2.79267	0.00522751	0.0241554	1180.42	-0.366474	0.270747	1.35357	0.175875	0.48229	1272.52	-0.129149	0.243868	0.529586	0.596399	0.869367
ENSG00000105656.12	ELL	831.398	0.257894	0.146316	-1.76259	0.0779702	0.225419	750.452	0.244049	0.122457	-1.99293	0.0462689	0.113731	848.127	0.214549	0.21637	-0.991584	0.321401	0.529272	820.092	0.123476	0.275323	-0.448478	0.653808	0.861552	860.973	0.255284	0.248868	-1.02578	0.304995	0.703817
ENSG00000105662.15	CRTC1	885.759	0.713876	0.251853	-2.83449	0.0045899	0.0279893	528.183	0.360429	0.187077	-1.92663	0.0540253	0.12832	913.98	0.42821	0.229908	-1.86253	0.0625286	0.168978	984.986	0.610558	0.285986	-2.13492	0.0327673	0.193712	1009.91	0.66957	0.283633	-2.36069	0.018241	0.204057
ENSG00000105664.10	COMP	0.892695	1.77441	1.1809	-1.50259	0.132945	NA	0	NA	NA	NA	NA	NA	0.656492	-0.224734	2.44657	0.0918567	0.926812	NA	1.58751	1.73088	1.82674	-0.947526	0.343371	NA	1.16625	1.24668	1.98861	-0.62691	0.530718	NA
ENSG00000105668.7	UPK1A	14.3863	0.418427	0.288061	-1.45257	0.146344	0.344848	9.83214	0.0336733	0.674792	-0.0499017	0.960201	0.979195	14.9648	0.1847	0.536953	-0.343977	0.730864	0.852571	14.6445	0.107338	0.570912	-0.188011	0.850868	0.948158	17.7073	0.603231	0.518631	-1.16312	0.24478	0.652931
ENSG00000105669.13	COPE	13337.4	0.620777	0.183224	-3.38807	0.000703858	0.00629248	11597.6	1.05725	0.195579	-5.40573	6.45456e-08	6.92398e-07	15061.9	0.573385	0.184528	-3.1073	0.00188806	0.0105122	12090.8	-0.00417532	0.246226	0.0169573	0.986471	0.994411	13370.1	0.273192	0.22174	-1.23204	0.217935	0.625173
ENSG00000105671.11	DDX49	7900.55	0.525763	0.148873	-3.53161	0.000413037	0.00411451	6339.3	0.625187	0.139859	-4.47012	7.81742e-06	5.68079e-05	8736.7	0.501493	0.170186	-2.94674	0.00321145	0.0163834	7354.86	0.0474502	0.226889	-0.209134	0.834343	0.941407	8504.99	0.434527	0.22488	-1.93226	0.053327	0.354728
ENSG00000105672.14	ETV2	50.1761	0.802209	0.261607	-3.06647	0.00216604	0.0155255	41.3632	1.49666	0.331796	-4.51079	6.45861e-06	4.7785e-05	63.6175	0.834011	0.318499	-2.61857	0.00882989	0.0367526	43.0015	-0.191745	0.385885	0.496897	0.619261	0.842323	48.5959	0.158453	0.372753	-0.425089	0.670772	0.900178
ENSG00000105675.8	ATP4A	2.02186	-0.0203745	0.686586	0.029675	0.976326	0.991193	2.49649	-0.56083	1.46448	0.382954	0.701754	NA	2.05272	1.53226	1.45109	-1.05594	0.290994	NA	1.72248	1.17137	1.56639	-0.747814	0.454572	NA	0.859293	-0.611159	2.09399	0.291863	0.770391	NA
ENSG00000105676.13	ARMC6	6013.54	-0.14074	0.147126	0.956596	0.338771	0.579367	4989.87	-0.211882	0.147564	1.43587	0.15104	0.284827	6542.74	-0.41043	0.171161	2.39792	0.0164885	0.0601988	6892.83	-0.241291	0.231345	1.04299	0.296952	0.623791	7083.06	-0.15676	0.206164	0.760365	0.447036	0.795197
ENSG00000105677.11	TMEM147	2067.53	0.0987562	0.117802	-0.838327	0.401847	0.63791	1829.85	0.131208	0.13278	-0.988162	0.323073	0.492519	2066.07	-0.19056	0.157201	1.21221	0.225431	0.419551	2250.71	0.0613009	0.226857	-0.270218	0.786993	0.922495	2258.84	0.0714252	0.221348	-0.322683	0.746935	0.928505
ENSG00000105679.8	GAPDHS	0.553367	0.43182	1.32236	-0.326554	0.744005	NA	0.46199	0.735275	3.10093	-0.237114	0.812568	NA	0.67554	0.53956	2.5024	-0.215617	0.829287	NA	0.423958	-0.707209	3.36932	0.209897	0.833748	NA	0.619825	0.300606	2.92664	-0.102714	0.91819	NA
ENSG00000105694.3	TCEB1P28	0.562048	1.59871	1.3178	-1.21316	0.225067	NA	0.650362	1.68404	2.51272	-0.670207	0.502726	NA	0	NA	NA	NA	NA	NA	0.676564	2.81525	2.57009	-1.09539	0.273345	NA	0.359219	1.92113	3.95463	-0.485793	0.627114	NA
ENSG00000105695.14	MAG	0.368212	1.67986	2.05912	-0.815816	0.414605	NA	0.659085	3.07358	3.12127	-0.984721	0.324761	NA	0.331763	1.79982	3.7835	-0.475702	0.634287	NA	0.113789	0.878283	4.07913	-0.215311	0.829525	NA	0	NA	NA	NA	NA	NA
ENSG00000105696.8	TMEM59L	141.284	0.155475	0.170259	-0.913166	0.361155	0.601595	131.66	0.244929	0.25457	-0.962125	0.335987	0.505599	149.531	0.138653	0.247525	-0.560158	0.575372	0.751699	134.204	-0.171615	0.333373	0.514784	0.606704	0.83543	150.625	0.163212	0.296763	-0.549976	0.582336	0.864729
ENSG00000105697.7	HAMP	35.9101	2.06534	0.450764	-4.58187	4.60837e-06	9.791e-05	19.7916	1.01135	0.638597	-1.58371	0.11326	0.229459	30.068	2.34063	0.523947	-4.4673	7.92133e-06	0.000104309	41.0441	2.85845	0.612849	-4.6642	3.09823e-06	0.00015339	26.9075	2.13071	0.680406	-3.13153	0.00173898	0.0481044
ENSG00000105698.15	USF2	3290.08	0.241035	0.142117	-1.69603	0.0898799	0.248234	2753.81	0.279917	0.126557	-2.21179	0.0269814	0.0736141	3335.66	-0.0399238	0.178008	0.224281	0.822539	0.908857	3602.9	0.176588	0.24936	-0.708163	0.478844	0.767039	3560.52	0.144385	0.246511	-0.585714	0.558068	0.854181
ENSG00000105699.16	LSR	3178.78	0.15067	0.160526	-0.938601	0.347936	0.588524	2552.88	-0.0276546	0.152942	0.180817	0.856511	0.91942	3327.83	-0.0161988	0.183117	0.0884612	0.92951	0.964153	3218.05	-0.115648	0.231752	0.499017	0.617767	0.841804	3784.96	0.335618	0.213417	-1.57259	0.115814	0.492369
ENSG00000105700.10	KXD1	1984.49	-0.0742679	0.0898884	0.826224	0.408677	0.643812	1842.64	0.0569457	0.125869	-0.45242	0.650966	0.780829	2183.67	-0.157356	0.151172	1.04091	0.297919	0.504979	2131.13	-0.23295	0.207657	1.1218	0.261947	0.58508	2099.32	-0.280492	0.203671	1.37719	0.168455	0.570286
ENSG00000105701.15	FKBP8	9791.97	0.25097	0.22818	-1.09988	0.271386	0.50906	7804.27	0.347035	0.193473	-1.79372	0.0728584	0.163308	10128.1	-0.109429	0.220848	0.495494	0.620251	0.784022	10475.5	-0.0102711	0.33848	0.0303449	0.975792	0.993018	11480.5	0.243887	0.318047	-0.766826	0.443185	0.792917
ENSG00000105705.15	SUGP1	2741.87	0.478053	0.179034	-2.67019	0.00758091	0.0415008	1891.25	-0.00828483	0.136963	0.0604895	0.951766	0.974479	2989.14	0.526082	0.154852	-3.39731	0.000680515	0.00455483	2821.18	0.381453	0.214944	-1.77466	0.0759536	0.312692	2974.47	0.513779	0.214373	-2.39666	0.0165452	0.194172
ENSG00000105707.13	HPN	488.623	0.943319	0.225965	-4.17462	2.98481e-05	0.000473879	428.408	1.05208	0.219187	-4.79992	1.58727e-06	1.33893e-05	549.09	1.23918	0.241547	-5.13019	2.89454e-07	5.56092e-06	347.686	0.178516	0.307823	-0.579929	0.561962	0.814942	467.061	0.895321	0.279707	-3.20093	0.00136984	0.0403646
ENSG00000105708.8	ZNF14	180.982	0.376018	0.141271	-2.66167	0.00777545	0.0422993	189.314	0.168599	0.168044	-1.0033	0.315714	0.48468	169.917	0.807028	0.220775	-3.65543	0.000256755	0.00203536	159.078	0.663911	0.280512	-2.36678	0.0179435	0.136226	147.882	0.485216	0.268281	-1.80861	0.0705118	0.401351
ENSG00000105711.10	SCN1B	112.88	0.84688	0.16625	-5.09403	3.50539e-07	1.07256e-05	101.892	1.27728	0.273288	-4.67375	2.95746e-06	2.36674e-05	116.459	0.7108	0.241856	-2.93893	0.00329343	0.0167023	102.666	0.406283	0.298964	-1.35897	0.174157	0.479251	105.973	0.486978	0.271331	-1.79478	0.0726895	0.405836
ENSG00000105717.13	PBX4	0.212907	1.17845	2.24508	-0.524904	0.59965	NA	0.198228	1.69705	4.08047	-0.415896	0.677486	NA	0	NA	NA	NA	NA	NA	0.440494	2.23673	3.25917	-0.68629	0.49253	NA	0	NA	NA	NA	NA	NA
ENSG00000105722.9	ERF	5959.28	0.566295	0.246742	-2.29509	0.0217279	0.0914031	4059.28	0.129319	0.134799	-0.959349	0.337383	0.507259	5081.61	-0.0385704	0.233186	0.165406	0.868624	0.933583	7007.87	0.783859	0.288647	-2.71563	0.00661501	0.0725077	6879.03	0.741351	0.26827	-2.76345	0.00571941	0.103629
ENSG00000105723.11	GSK3A	1676.13	0.133699	0.128248	-1.0425	0.29718	0.537551	1777.97	0.570829	0.108501	-5.26104	1.43242e-07	1.45612e-06	1621.52	-0.170749	0.178355	0.957355	0.338388	0.546596	1625.32	-0.164184	0.228377	0.718917	0.472192	0.763155	1721.35	0.00632632	0.224115	-0.028228	0.97748	0.993335
ENSG00000105726.16	ATP13A1	8837.28	0.128666	0.157588	-0.816466	0.414233	0.647967	6855.41	-0.187776	0.118103	1.58994	0.111848	0.227241	9424.45	0.0256506	0.175506	-0.146152	0.883801	0.940795	9627.46	0.0859648	0.227547	-0.377789	0.705587	0.886089	9945.77	0.175748	0.20103	-0.874237	0.381989	0.756188
ENSG00000105732.12	ZNF574	1056.81	0.111	0.16079	-0.690343	0.489978	0.709231	871.348	-0.182461	0.123667	1.47542	0.140099	0.268907	1017.52	-0.180909	0.172887	1.0464	0.295377	0.502211	1208.24	0.30443	0.243306	-1.25122	0.210853	0.527822	1155.13	0.18453	0.213803	-0.863084	0.388091	0.760235
ENSG00000105737.9	GRIK5	1.26341	1.86665	0.984421	-1.89619	0.0579352	NA	1.02452	1.32422	1.88603	-0.702119	0.482605	NA	1.03024	2.19305	2.08673	-1.05095	0.293282	NA	1.57548	2.9601	1.88429	-1.57094	0.116198	NA	0.493208	0.859735	2.87933	-0.298589	0.765254	NA
ENSG00000105738.10	SIPA1L3	2313.93	-0.379557	0.152583	2.48755	0.0128627	0.062211	2464.71	-0.417216	0.152932	2.72811	0.00636991	0.0220447	2286.46	-0.467446	0.193451	2.41635	0.0156772	0.0579043	2415.26	-0.28578	0.286932	0.995983	0.319259	0.64648	2429.4	-0.267088	0.262292	1.01829	0.308542	0.70553
ENSG00000105750.14	ZNF85	85.6557	-0.209335	0.151062	1.38575	0.165822	0.37336	92.1188	-0.369598	0.243359	1.51873	0.128829	0.252551	74.2217	-0.392696	0.277123	1.41704	0.15647	0.327273	91.6076	0.229281	0.296943	-0.772138	0.440033	0.742494	83.3197	-0.0405529	0.292611	0.13859	0.889774	0.974346
ENSG00000105755.7	ETHE1	480.644	-0.00864843	0.127567	0.0677952	0.945949	0.976786	438.732	0.221811	0.183752	-1.20712	0.227386	0.384086	501.738	-0.342455	0.1842	1.85915	0.0630056	0.169999	532.326	-0.156873	0.225549	0.695518	0.486731	0.772128	530.752	-0.165298	0.230733	0.716406	0.473741	0.810706
ENSG00000105767.2	CADM4	817.673	-0.851315	0.187708	4.53532	5.75151e-06	0.000118808	767.109	-1.5714	0.142196	11.0509	2.16956e-28	1.56449e-26	930.646	-0.792217	0.170665	4.64194	3.45146e-06	5.01643e-05	955.847	-0.690134	0.250805	2.75167	0.0059292	0.0672453	979.688	-0.598284	0.216089	2.76869	0.00562828	0.103047
ENSG00000105771.13	SMG9	1943.07	0.663888	0.178743	-3.7142	0.000203845	0.00231751	1370.02	0.30892	0.13241	-2.33306	0.019645	0.0566649	1810.39	0.379509	0.175572	-2.16156	0.0306523	0.0979493	2176.1	0.819739	0.232387	-3.52747	0.000419548	0.00959703	2046.99	0.678837	0.247908	-2.73826	0.00617652	0.109164
ENSG00000105778.17	AVL9	1093.37	0.256059	0.245236	-1.04413	0.296424	0.536518	1506.15	0.55194	0.16119	-3.42416	0.000616696	0.00287422	894.188	0.589186	0.196732	-2.99486	0.00274573	0.0143852	828.589	0.403893	0.281184	-1.4364	0.150888	0.449474	764.571	0.192606	0.259717	-0.741598	0.458331	0.802148
ENSG00000105784.15	RUNDC3B	14.571	0.208473	0.286977	-0.726445	0.467566	0.692062	16.4308	0.659533	0.491178	-1.34276	0.17935	0.322908	12.1751	-0.311455	0.605352	0.514502	0.606901	0.774624	15.7624	0.407529	0.581654	-0.700639	0.483529	0.769917	12.9379	-0.141787	0.586386	0.241799	0.808936	0.951558
ENSG00000105792.19	CFAP69	24.3354	0.71455	0.281385	-2.5394	0.0111041	0.0556787	16.3329	0.232082	0.482406	-0.481091	0.630452	0.766941	20.929	0.19525	0.4629	-0.421797	0.673173	0.818176	32.0317	1.19658	0.435224	-2.74935	0.0059714	0.0674457	23.2405	0.458069	0.459652	-0.996557	0.31898	0.713925
ENSG00000105793.15	GTPBP10	238.479	0.201616	0.123361	-1.63435	0.102184	0.270394	240.284	-0.00784622	0.187469	0.0418534	0.966616	0.983019	224.264	0.423291	0.211071	-2.00544	0.0449157	0.131547	221.836	0.393004	0.264884	-1.48368	0.137893	0.428828	220.311	0.376466	0.263382	-1.42935	0.152903	0.550755
ENSG00000105808.17	RASA4	8.10729	0.0640152	0.359142	-0.178245	0.858531	0.934529	7.5383	-0.204785	0.73147	0.279964	0.779505	0.868808	6.55415	-0.491399	0.815695	0.602431	0.546888	0.73089	9.08129	0.473597	0.745508	-0.635268	0.525253	0.794052	8.65928	0.341497	0.766958	-0.445262	0.65613	NA
ENSG00000105810.9	CDK6	692.955	0.109911	0.179975	-0.610701	0.541398	0.74602	848.449	0.379211	0.182196	-2.08134	0.0374032	0.0960778	556.286	-0.110604	0.168517	0.656338	0.511606	0.704075	647.52	0.311623	0.236204	-1.3193	0.18707	0.497332	604.041	0.125505	0.243114	-0.516241	0.605686	0.87324
ENSG00000105819.13	PMPCB	1514.08	0.088425	0.121198	-0.729594	0.465639	0.690389	1655.32	0.260808	0.10474	-2.49004	0.012773	0.0396517	1452.4	0.105686	0.185325	-0.570273	0.568492	0.746214	1408.18	0.0193827	0.244364	-0.0793189	0.936779	0.979914	1425.21	0.0530778	0.231587	-0.229192	0.81872	0.954902
ENSG00000105821.14	DNAJC2	3209.61	0.826058	0.321741	-2.56746	0.0102447	0.0523355	1760.6	0.140122	0.137793	-1.0169	0.309203	0.477508	2985.21	0.411455	0.220081	-1.86956	0.061545	0.166911	3630.12	0.874123	0.3741	-2.3366	0.0194599	0.143239	3815.53	0.983865	0.382343	-2.57325	0.0100747	0.145633
ENSG00000105825.11	TFPI2	7.47366	-0.344726	0.344563	1.00047	0.317082	0.557949	6.35598	-0.753651	0.861016	0.875305	0.381408	0.552994	8.87295	-0.202528	0.685447	0.295469	0.767636	0.87587	7.68921	-0.709489	0.786737	0.901812	0.367157	0.685364	8.92096	-0.17042	0.706608	0.24118	0.809416	NA
ENSG00000105829.11	BET1	161.906	0.913087	0.363767	-2.51009	0.01207	0.0592234	233.965	1.58093	0.180312	-8.76777	1.8224e-18	6.45863e-17	161.447	1.45688	0.224981	-6.47557	9.44567e-11	3.62936e-09	80.145	-0.196502	0.359246	0.546984	0.58439	0.825291	96.1365	0.302464	0.277042	-1.09176	0.274937	0.677944
ENSG00000105835.11	NAMPT	407.083	0.499665	0.402832	-1.24038	0.214835	0.441385	707.056	1.32416	0.168879	-7.84088	4.47395e-15	1.12533e-13	274.012	0.422838	0.26236	-1.61167	0.107034	0.25007	227.89	-0.0696628	0.371904	0.187314	0.851415	0.948435	245.846	0.141206	0.332214	-0.425045	0.670804	0.900178
ENSG00000105849.5	TWISTNB	958.428	0.554199	0.358117	-1.54754	0.121734	0.304702	543.626	-0.489937	0.126959	3.85901	0.000113846	0.00063798	819.104	-0.0211942	0.246156	0.0861007	0.931386	0.965203	1213.11	0.955295	0.393243	-2.42927	0.0151291	0.122258	1124.91	0.787049	0.408906	-1.92476	0.0542588	0.357063
ENSG00000105851.10	PIK3CG	0.111161	0.704853	3.13978	-0.224491	0.822375	NA	0.219695	1.69705	4.08047	-0.415896	0.677486	NA	0	NA	NA	NA	NA	NA	0.113789	0.878283	4.07913	-0.215311	0.829525	NA	0	NA	NA	NA	NA	NA
ENSG00000105852.10	PON3	112.361	-0.0659334	0.127447	0.517338	0.60492	0.789075	113.012	0.0425908	0.224002	-0.190135	0.849203	0.915218	109.212	-0.297742	0.241409	1.23335	0.217445	0.40947	116.723	-0.0883705	0.29055	0.304149	0.761014	0.912399	118.489	-0.0443698	0.290477	0.152748	0.878597	0.97079
ENSG00000105854.12	PON2	1400.1	-0.86024	0.149723	5.74553	9.1633e-09	4.25808e-07	1616.37	-0.879814	0.121694	7.22972	4.83978e-13	9.76799e-12	1484.81	-0.835153	0.186877	4.469	7.85871e-06	0.000103617	1463.95	-0.891163	0.276639	3.22139	0.00127571	0.0228009	1538.02	-0.697333	0.286767	2.4317	0.0150281	0.183768
ENSG00000105855.9	ITGB8	5.17	0.54577	0.50793	-1.0745	0.282599	0.521152	3.07855	-1.22306	1.19769	1.02118	0.307171	NA	3.51931	-0.0180918	1.11119	0.0162815	0.98701	NA	5.23807	0.96635	1.00298	-0.96348	0.335307	NA	7.09185	1.53126	0.877816	-1.7444	0.0810901	NA
ENSG00000105856.13	HBP1	555.534	1.14545	0.307689	-3.72275	0.000197065	0.00225168	805.164	1.79217	0.145258	-12.3379	5.66396e-35	6.15859e-33	426.657	1.24298	0.229672	-5.41196	6.23369e-08	1.37015e-06	335.084	0.723453	0.34441	-2.10055	0.0356801	0.203159	352.612	0.835692	0.279909	-2.98558	0.00283038	0.0665876
ENSG00000105865.10	DUS4L	130.345	0.389223	0.158419	-2.45693	0.0140132	0.0662405	144.344	0.622332	0.182907	-3.40245	0.000667835	0.00308419	129.597	0.622359	0.238574	-2.60866	0.00908974	0.0376137	108.721	0.192764	0.318707	-0.604831	0.545291	0.805418	109.904	0.214624	0.295731	-0.725739	0.467999	0.807303
ENSG00000105866.13	SP4	276.703	0.0297506	0.294598	-0.100987	0.919561	0.965446	410.826	0.544782	0.249156	-2.18651	0.0287784	0.077569	178.175	-0.530679	0.206149	2.57426	0.0100456	0.0407584	234.22	0.287981	0.250878	-1.14789	0.251012	0.573737	217.415	0.0866414	0.252662	-0.342915	0.731663	0.923269
ENSG00000105875.13	WDR91	813.705	0.0686811	0.155924	-0.440477	0.659592	0.82444	854.786	0.161928	0.110804	-1.46139	0.143908	0.274627	802.954	0.117109	0.164786	-0.71067	0.477289	0.676254	756.583	-0.0485999	0.309449	0.157053	0.875203	0.957766	796.789	0.0982239	0.275155	-0.356976	0.72111	0.918909
ENSG00000105877.17	DNAH11	50.2676	-0.491041	0.20459	2.40012	0.0163897	0.0743459	55.8794	-0.98658	0.296412	3.32841	0.000873426	0.00391018	45.9549	-0.273804	0.34832	0.786071	0.431826	0.63644	54.4411	0.202853	0.356111	-0.569635	0.568925	0.817811	44.9608	-0.348346	0.381448	0.913218	0.361128	0.743199
ENSG00000105879.11	CBLL1	600.417	-0.146306	0.224954	0.650381	0.515446	0.727987	806.017	0.197248	0.194002	-1.01673	0.30928	0.477552	531.762	-3.09336e-06	0.200365	1.54386e-05	0.999988	0.999988	493.858	-0.218077	0.287402	0.758789	0.447979	0.747748	501.025	-0.174853	0.284135	0.615388	0.538298	0.84641
ENSG00000105880.4	DLX5	2.98086	-0.0086009	0.520177	0.0165346	0.986808	0.995222	2.71688	-0.239459	1.19178	0.200927	0.840756	NA	3.15071	0.204112	1.12911	-0.180773	0.856546	NA	3.03581	0.0803149	1.18908	-0.0675439	0.946149	NA	2.88609	-0.00650426	1.17521	0.00553456	0.995584	NA
ENSG00000105887.10	MTPN	1381.11	-0.297133	0.293508	1.01235	0.311371	0.552642	2182.01	0.19246	0.211214	-0.911211	0.362184	0.533691	972.656	-0.42588	0.176361	2.41482	0.0157431	0.0580846	1039.89	-0.211938	0.220537	0.961008	0.336548	0.660953	1064.3	-0.140235	0.203735	0.688321	0.491251	0.820608
ENSG00000105889.14	STEAP1B	79.654	-0.490902	0.206612	2.37596	0.0175033	0.0778525	68.056	-1.26965	0.271979	4.66821	3.03841e-06	2.42512e-05	81.0467	-0.743933	0.269405	2.76139	0.00575563	0.0261153	99.379	-0.0668614	0.282619	0.236578	0.812984	0.932183	92.1926	-0.296726	0.276937	1.07146	0.283964	0.68488
ENSG00000105894.11	PTN	41.0246	0.265464	0.374428	-0.708986	0.478333	0.700431	23.5169	-0.0814918	0.412925	0.197353	0.843552	0.911551	37.6435	-0.84563	0.366475	2.30747	0.0210289	0.0728444	55.3649	0.346922	0.472092	-0.734862	0.462423	0.756427	54.9667	0.339999	0.442858	-0.767739	0.442642	0.792534
ENSG00000105926.15	MPP6	717.927	-0.331289	0.133204	2.48707	0.0128799	0.0622522	737.572	-0.56129	0.144924	3.87298	0.000107511	0.000608056	665.564	-0.517191	0.161309	3.20622	0.0013449	0.00798448	768.726	-0.0593271	0.227969	0.260242	0.794677	0.925143	765.903	-0.0698775	0.236377	0.295619	0.767521	0.936518
ENSG00000105928.13	DFNA5	605.227	-0.155866	0.199152	0.78265	0.433833	0.664254	783.143	0.256527	0.124275	-2.06419	0.039	0.0994294	580.305	-0.021893	0.178117	0.122914	0.902175	0.950519	501.831	-0.475506	0.253045	1.87914	0.0602257	0.275089	534.426	-0.267633	0.269895	0.991619	0.321383	0.715864
ENSG00000105929.15	ATP6V0A4	0.806588	1.15935	1.0895	-1.06411	0.287281	NA	1.14627	1.62896	1.92936	-0.844304	0.3985	NA	0.669763	1.59418	2.52208	-0.632091	0.527328	NA	0.407444	0.69155	3.13487	-0.220599	0.825405	NA	0.456896	0.858311	2.94707	-0.291242	0.770867	NA
ENSG00000105939.12	ZC3HAV1	2116.66	-0.311114	0.137998	2.25448	0.0241658	0.0986809	2534.34	-0.0142722	0.148622	0.0960303	0.923496	0.958049	1918.8	-0.601611	0.144649	4.15911	3.19496e-05	0.000346865	2104.94	-0.286769	0.204293	1.40372	0.160403	0.463057	2105.29	-0.286404	0.200485	1.42855	0.153132	0.55113
ENSG00000105948.13	TTC26	99.7781	-0.0941605	0.145563	0.646871	0.517716	0.730084	107.979	-0.344665	0.23465	1.46885	0.141874	0.27146	92.6708	0.166353	0.264123	-0.629833	0.528804	0.717108	90.794	0.112941	0.31493	-0.358623	0.719877	0.892394	95.3314	0.236525	0.29975	-0.789074	0.430069	0.783893
ENSG00000105953.14	OGDH	4410.24	-0.396251	0.11754	3.37121	0.000748394	0.00663827	4733.11	-0.302008	0.097203	3.10699	0.00189004	0.00773293	4456.09	-0.53619	0.169857	3.15671	0.00159558	0.00921252	4472.31	-0.523532	0.244761	2.13895	0.0324398	0.192429	4844.68	-0.256915	0.228177	1.12595	0.260188	0.665619
ENSG00000105954.2	NPVF	0	NA	NA	NA	NA	NA	0	NA	NA	NA	NA	NA	0	NA	NA	NA	NA	NA	0	NA	NA	NA	NA	NA	0	NA	NA	NA	NA	NA
ENSG00000105963.13	ADAP1	43.9808	0.379286	0.28753	-1.31912	0.18713	0.404938	34.219	0.35924	0.399078	-0.900174	0.368028	0.539698	41.5152	-0.143047	0.408787	0.34993	0.726391	0.849499	43.1848	-0.0358643	0.440354	0.0814443	0.935089	0.979002	56.8186	0.687114	0.433335	-1.58564	0.112821	0.486784
ENSG00000105967.15	TFEC	0.382627	0.961283	1.79445	-0.535699	0.592166	NA	0.144344	-0.226499	4.08047	0.055508	0.955734	NA	0.328195	1.77384	3.48964	-0.508316	0.611232	NA	0	NA	NA	NA	NA	NA	0.675342	2.78643	3.14533	-0.885893	0.375675	NA
ENSG00000105968.18	H2AFV	2511.83	-0.411759	0.145009	2.83954	0.0045178	0.0276446	3150.33	-0.0984075	0.125872	0.781805	0.434329	0.602146	2304.22	-0.578691	0.157293	3.67907	0.000234085	0.00188762	2391.84	-0.448218	0.210342	2.13091	0.0330968	0.195059	2449.36	-0.368184	0.197503	1.8642	0.0622939	0.380467
ENSG00000105971.14	CAV2	37.8064	-0.0896185	0.184595	0.485487	0.627331	0.805305	43.7966	0.140394	0.309	-0.454351	0.649576	0.780017	32.442	-0.33168	0.383768	0.864272	0.387439	0.595559	36.9088	0.0566893	0.405594	-0.139769	0.888843	0.962223	36.2874	0.00754961	0.411623	-0.0183411	0.985367	0.995912
ENSG00000105974.11	CAV1	55.7065	0.919081	0.226196	-4.06321	4.84017e-05	0.000706486	63.6737	1.11614	0.275264	-4.05479	5.01797e-05	0.000306961	47.2152	1.16289	0.348639	-3.3355	0.000851447	0.00550394	45.2072	1.06931	0.420753	-2.54142	0.0110403	0.0989133	39.9076	0.796644	0.435114	-1.83089	0.0671175	0.393177
ENSG00000105976.14	MET	1386.68	-0.5322	0.240213	2.21554	0.0267232	0.106148	2048.37	-0.244821	0.191294	1.27981	0.200612	0.35067	1116.21	-0.396447	0.180958	2.19083	0.0284644	0.0922067	1159.41	-0.27171	0.249423	1.08935	0.275999	0.601868	1104.58	-0.431224	0.245144	1.75906	0.0785669	0.419848
ENSG00000105982.16	RNF32	30.4634	-0.369669	0.212156	1.74244	0.0814317	0.231853	28.6915	-0.790246	0.397519	1.98795	0.0468174	0.114672	32.9293	-0.275104	0.402116	0.684141	0.493886	0.689776	33.9506	-0.162273	0.428768	0.378463	0.705087	0.885866	31.9978	-0.378927	0.394532	0.960448	0.33683	0.727451
ENSG00000105983.19	LMBR1	491.146	-0.437709	0.250205	1.7494	0.0802215	0.229636	717.952	-0.116919	0.205599	0.568678	0.569575	0.719127	419.558	-0.155015	0.194662	0.796326	0.425842	0.630951	392.147	-0.366064	0.272915	1.34131	0.179819	0.487171	385.783	-0.421993	0.271617	1.55363	0.120272	0.501789
ENSG00000105988.6	NHP2P1	276.497	-0.355534	0.148234	2.39847	0.0164639	0.0745994	257.806	-0.183172	0.157949	1.15969	0.246174	0.406643	307.791	-0.626142	0.221984	2.82066	0.00479253	0.0225372	309.463	-0.607941	0.287544	2.11426	0.0344935	0.199245	328.397	-0.400555	0.268361	1.4926	0.135542	0.526123
ENSG00000105989.8	WNT2	0	NA	NA	NA	NA	NA	0	NA	NA	NA	NA	NA	0	NA	NA	NA	NA	NA	0	NA	NA	NA	NA	NA	0	NA	NA	NA	NA	NA
ENSG00000105991.7	HOXA1	81.0123	0.602329	0.196724	-3.0618	0.00220009	0.0157147	79.0116	0.511144	0.245079	-2.08563	0.0370122	0.0952621	79.8861	0.911216	0.277526	-3.28336	0.00102578	0.00642323	70.7615	0.647679	0.381629	-1.69714	0.0896695	0.340596	68.791	0.571962	0.377893	-1.51356	0.130139	0.516937
ENSG00000105993.14	DNAJB6	2453.74	-0.184452	0.108352	1.70233	0.0886929	0.246339	2776.45	0.0225078	0.115392	-0.195054	0.84535	0.912581	2401.12	-0.214167	0.152676	1.40275	0.160691	0.333242	2290.27	-0.364684	0.216081	1.68772	0.0914651	0.343689	2471.82	-0.124452	0.209721	0.593419	0.552901	0.852699
ENSG00000105996.6	HOXA2	13.1439	0.969188	0.32597	-2.97324	0.00294673	0.0198333	8.27598	0.101311	0.709319	-0.142829	0.886425	0.937002	14.0223	1.22428	0.592543	-2.06615	0.0388147	0.117607	14.3104	1.26766	0.609247	-2.08069	0.0374621	0.209081	11.3393	0.764011	0.646532	-1.18171	0.237322	0.645691
ENSG00000105997.22	HOXA3	354.579	0.873611	0.216577	-4.03371	5.49027e-05	0.000785111	233.113	0.261703	0.192229	-1.36141	0.173384	0.31542	299.732	0.532138	0.203602	-2.61362	0.00895894	0.037192	387.354	1.11134	0.255134	-4.35589	1.32527e-05	0.000522889	388.569	1.11785	0.267251	-4.18277	2.87981e-05	0.00166378
ENSG00000106003.12	LFNG	638.093	-0.944788	0.383299	2.46489	0.0137056	0.0652222	436.684	-2.69026	0.171937	15.6468	3.49433e-55	1.03672e-52	760.04	-1.49025	0.199391	7.47401	7.77897e-14	4.59049e-12	873.023	-0.845057	0.24964	3.3851	0.000711524	0.0145851	966.234	-0.467084	0.226446	2.06267	0.0391441	0.303324
ENSG00000106004.4	HOXA5	66.2249	0.794825	0.155823	-5.10081	3.38207e-07	1.0434e-05	63.8674	1.07274	0.269628	-3.97859	6.93246e-05	0.000409131	63.1069	0.706226	0.295797	-2.38754	0.0169617	0.0615118	61.1446	0.641251	0.359649	-1.78299	0.074588	0.309598	58.4121	0.523146	0.328757	-1.59128	0.111546	0.483525
ENSG00000106006.6	HOXA6	5.81512	-0.792562	0.446733	1.77413	0.0760416	0.221557	7.20794	-2.01724	0.883989	2.28198	0.0224905	0.063342	4.56454	-0.200017	0.949769	0.210595	0.833203	NA	5.99313	0.535882	0.864305	-0.620015	0.535248	NA	4.58484	-0.170981	0.97095	0.176097	0.860218	NA
ENSG00000106009.15	BRAT1	2328.78	-0.240678	0.228942	1.05126	0.293138	0.533238	1724.06	-0.636326	0.179993	3.53527	0.000407353	0.00198869	2556.27	-0.6135	0.213059	2.87948	0.00398336	0.0194298	2927.78	-0.161929	0.273465	0.592138	0.553758	0.809801	2870.28	-0.223024	0.2485	0.897482	0.369462	0.747612
ENSG00000106012.17	IQCE	772.556	-0.159565	0.211674	0.753825	0.450954	0.678553	595.245	-1.08808	0.135534	8.0281	9.89938e-16	2.65964e-14	800.244	-0.189863	0.161417	1.17623	0.239503	0.43678	896.132	0.14035	0.21362	-0.657007	0.511176	0.786015	878.756	0.0857457	0.200399	-0.427875	0.668742	0.899627
ENSG00000106013.14	ANKRD7	3.99502	0.210538	0.489509	-0.430101	0.667122	0.829104	5.46869	0.584715	0.823503	-0.710034	0.477683	0.641593	3.81249	0.937075	1.03842	-0.902402	0.366843	NA	2.29642	-0.406105	1.37283	0.295815	0.767371	NA	2.99378	0.339027	1.16486	-0.291044	0.771018	NA
ENSG00000106018.13	VIPR2	0.185652	0.464405	1.99198	-0.233137	0.815655	NA	0	NA	NA	NA	NA	NA	0.296184	-0.0943248	3.66849	0.0257121	0.979487	NA	0.244091	-0.0834996	4.07913	0.02047	0.983668	NA	0.277286	0.0717879	3.88577	-0.0184746	0.98526	NA
ENSG00000106025.8	TSPAN12	105.951	-0.18474	0.244596	0.755286	0.450077	0.677854	124.194	-0.334605	0.37472	0.892945	0.371887	0.543601	93.1932	0.0548553	0.284361	-0.192907	0.847031	0.921874	97.6593	0.183427	0.366765	-0.500121	0.61699	0.841271	93.8146	0.081264	0.369066	-0.220188	0.825725	0.95652
ENSG00000106028.10	SSBP1	2367.26	-0.105566	0.151941	0.694787	0.487189	0.707157	1975.5	-0.175367	0.129165	1.35769	0.174561	0.317069	2671.89	-0.219379	0.180014	1.21867	0.222968	0.416391	2614.07	-0.288682	0.251235	1.14905	0.250535	0.573369	2715.01	-0.169838	0.234411	0.724531	0.46874	0.807533
ENSG00000106031.7	HOXA13	11.6842	-0.35117	0.350429	1.00211	0.316289	0.557494	15.399	-0.573627	0.516721	1.11013	0.266943	0.430358	8.44432	-0.0663832	0.717058	0.0925771	0.92624	0.962824	8.3995	-0.0844166	0.818175	0.103177	0.917823	0.972433	11.537	0.774059	0.654899	-1.18195	0.237225	0.645691
ENSG00000106034.17	CPED1	3.41698	-0.0986683	0.507902	0.194266	0.845967	0.928687	4.35636	0.302829	0.930114	-0.325582	0.74474	0.845225	3.4525	0.306682	1.14865	-0.266993	0.789475	NA	3.04513	-0.0113681	1.26619	0.00897818	0.992837	NA	2.42491	-0.77095	1.44584	0.53322	0.593882	NA
ENSG00000106038.12	EVX1	1.74391	3.36826	0.973042	-3.46158	0.000537016	0.00506516	1.47114	4.19028	1.85944	-2.25352	0.0242263	NA	2.02599	3.3352	1.70585	-1.95515	0.050565	NA	1.16988	2.42799	2.09438	-1.15929	0.246339	NA	0.897932	1.97386	2.1931	-0.900031	0.368104	NA
ENSG00000106049.8	HIBADH	741.373	-0.169954	0.302915	0.561063	0.574755	0.769083	1131.33	0.325366	0.144296	-2.25486	0.0241424	0.0673097	583.974	-0.0625733	0.191765	0.326303	0.744195	0.861119	540.602	-0.295009	0.315838	0.934052	0.350277	0.673488	564.378	-0.161587	0.339538	0.475902	0.634144	0.883829
ENSG00000106052.13	TAX1BP1	4286.34	0.599499	0.16961	-3.53458	0.000408419	0.00407934	3834.2	0.669566	0.0958352	-6.98664	2.81545e-12	5.24877e-11	4052.2	0.453248	0.182337	-2.48578	0.0129269	0.049531	4136.31	0.503729	0.291725	-1.72672	0.0842174	0.329778	4257.44	0.574138	0.310202	-1.85085	0.064191	0.386308
ENSG00000106066.14	CPVL	2464.07	-0.170031	0.237973	0.714498	0.474919	0.698486	3147.51	0.204441	0.128075	-1.59626	0.11043	0.22502	2365.91	-0.038124	0.195972	0.194538	0.845754	0.92115	2107.61	-0.397899	0.321489	1.23767	0.215837	0.533581	2168.2	-0.305303	0.33293	0.917017	0.359134	0.742334
ENSG00000106069.20	CHN2	557.887	0.10029	0.247599	-0.40505	0.68544	0.839894	795.79	0.582242	0.160986	-3.61672	0.000298355	0.00150907	471.79	0.275371	0.184417	-1.4932	0.135384	0.296023	412.275	-0.0973883	0.254338	0.382908	0.701788	0.884469	419.927	-0.0446584	0.232098	0.192411	0.84742	0.9621
ENSG00000106070.17	GRB10	1957.47	0.737661	0.276935	-2.66366	0.00772961	0.0421291	2784.47	1.23578	0.104084	-11.8729	1.63609e-32	1.53748e-30	1597.06	1.03127	0.16169	-6.37804	1.79371e-10	6.50379e-09	1227.68	0.42434	0.266477	-1.59241	0.111293	0.383253	1311.97	0.586916	0.247365	-2.37267	0.01766	0.200557
ENSG00000106077.18	ABHD11	196.525	-0.117156	0.266593	0.439455	0.660332	0.824948	134.218	-0.952285	0.235612	4.04175	5.30528e-05	0.000322635	196.388	-0.629137	0.20148	3.12258	0.00179271	0.0100849	263.889	0.275968	0.246667	-1.11879	0.26323	0.586862	233.57	-0.062087	0.239342	0.259407	0.795321	0.947778
ENSG00000106078.17	COBL	469.087	-0.599685	0.182812	3.28033	0.00103685	0.00859995	527.41	-0.797414	0.152683	5.22266	1.76368e-07	1.76862e-06	472.337	-0.442687	0.221132	2.00191	0.0452944	0.132355	473.151	-0.433751	0.315724	1.37383	0.169495	0.474168	478.566	-0.396773	0.336951	1.17754	0.23898	0.647205
ENSG00000106080.10	FKBP14	723.014	1.17678	0.315866	-3.72555	0.000194888	0.00223222	932.34	1.84981	0.158654	-11.6594	2.05601e-31	1.80929e-29	754.768	1.57113	0.176295	-8.91196	5.01376e-19	5.35017e-17	396.365	0.113727	0.295092	-0.385395	0.699945	0.883461	465.694	0.534471	0.267352	-1.99913	0.045594	0.328686
ENSG00000106086.18	PLEKHA8	600.926	-0.211556	0.246414	0.85854	0.390595	0.628079	879.176	0.15099	0.194799	-0.775106	0.438277	0.605719	499.972	0.0705661	0.184509	-0.382453	0.702125	0.836579	459.442	-0.17682	0.232601	0.760183	0.447145	0.747387	451.704	-0.231084	0.223254	1.03507	0.300635	0.699169
ENSG00000106089.11	STX1A	456.774	1.41863	0.185529	-7.64639	2.06696e-14	3.64079e-12	288.275	0.985189	0.169601	-5.80886	6.28987e-09	7.80801e-08	433.123	1.38774	0.197373	-7.03102	2.05036e-12	1.01508e-10	502.038	1.67703	0.233835	-7.17186	7.39857e-13	1.27709e-10	386.286	1.1549	0.211451	-5.46176	4.71431e-08	5.80915e-06
ENSG00000106100.10	NOD1	116.763	-0.530819	0.135183	3.92666	8.61336e-05	0.00113405	125.535	-0.711548	0.198237	3.58937	0.000331474	0.00165881	113.319	-0.656913	0.239556	2.7422	0.00610283	0.0273413	127.935	-0.239041	0.287847	0.830446	0.406287	0.716471	122.384	-0.38305	0.29544	1.29654	0.19479	0.602349
ENSG00000106105.13	GARS	13647.6	1.12656	0.172356	-6.53624	6.30831e-11	5.07566e-09	14222.4	1.37823	0.12911	-10.6748	1.3349e-26	8.63652e-25	14006.6	1.48978	0.144884	-10.2826	8.44525e-25	1.44942e-22	10813	0.956242	0.204517	-4.6756	2.93092e-06	0.000146241	9255.63	0.60093	0.185807	-3.23416	0.00122002	0.0371938
ENSG00000106113.18	CRHR2	6.70825	-0.108534	0.479336	0.226426	0.82087	0.916575	8.41717	-0.426912	0.695361	0.613943	0.539253	0.695439	7.66604	1.32712	0.763214	-1.73886	0.0820587	0.20628	4.53843	0.126582	1.08465	-0.116703	0.907095	NA	3.81434	-0.344333	1.06062	0.324652	0.745444	NA
ENSG00000106123.11	EPHB6	1.7004	0.469146	0.97039	-0.483462	0.628768	0.806033	1.19322	0.0131821	2.08749	-0.0063148	0.994962	NA	1.09668	-1.19732	1.95057	0.613828	0.539329	NA	2.53476	1.17946	1.56594	-0.753193	0.451334	NA	1.81351	0.53413	1.62078	-0.329552	0.741739	NA
ENSG00000106125.14	FAM188B	9.57766	0.593232	0.416463	-1.42445	0.154315	0.356797	5.23255	-1.88506	0.960714	1.96214	0.0497458	0.120144	7.8076	0.661298	0.722014	-0.915907	0.359716	0.567599	12.3448	1.61088	0.665114	-2.42196	0.0154371	0.124015	9.39117	1.06958	0.699993	-1.52798	0.126517	NA
ENSG00000106128.18	GHRHR	0.0379295	0.464407	3.22593	-0.143961	0.885531	NA	0	NA	NA	NA	NA	NA	0	NA	NA	NA	NA	NA	0.113789	0.878283	4.07913	-0.215311	0.829525	NA	0	NA	NA	NA	NA	NA
ENSG00000106133.17	NSUN5P2	12.389	-0.390669	0.272559	1.43334	0.151761	0.352797	13.3197	-0.215252	0.58096	0.370511	0.711002	0.821845	14.2546	-0.141016	0.549344	0.256699	0.797411	0.893849	12.2351	-0.626137	0.623716	1.00388	0.315436	0.642684	12.1227	-0.669973	0.608389	1.10123	0.270798	0.674069
ENSG00000106144.19	CASP2	1160.29	-0.77401	0.138644	5.58273	2.36772e-08	9.95552e-07	1246.16	-1.17744	0.131599	8.94715	3.64776e-19	1.3724e-17	1136.94	-0.902491	0.171466	5.26339	1.41423e-07	2.88949e-06	1304.18	-0.394956	0.21895	1.80387	0.0712522	0.302671	1275.4	-0.470987	0.207669	2.26797	0.0233313	0.229785
ENSG00000106153.12	CHCHD2	3701.8	0.152336	0.120651	-1.26262	0.206726	0.431407	3466.35	0.423033	0.167393	-2.52718	0.0114982	0.0362856	4080.02	0.105709	0.15311	-0.69041	0.489936	0.686644	3687.9	-0.190556	0.214454	0.888566	0.374236	0.69106	3802.2	-0.0976715	0.195794	0.498848	0.617887	0.878224
ENSG00000106178.6	CCL24	0.0552938	0.464407	3.22593	-0.143961	0.885531	NA	0	NA	NA	NA	NA	NA	0.165882	0.867459	4.08047	-0.212588	0.831649	NA	0	NA	NA	NA	NA	NA	0	NA	NA	NA	NA	NA
ENSG00000106211.8	HSPB1	6376.67	-0.0477272	0.191158	0.249674	0.80284	0.90586	5545.13	-0.0800938	0.22534	0.355436	0.722263	0.829827	6455.98	-0.396291	0.185721	2.1338	0.0328593	0.10324	7176.79	-0.0647128	0.283332	0.228399	0.819336	0.934905	7289.48	-0.0189873	0.260495	0.0728892	0.941894	0.986297
ENSG00000106236.3	NPTX2	279.197	-1.15094	0.213739	5.38479	7.25295e-08	2.70884e-06	317.949	-1.73565	0.181845	9.54462	1.36603e-21	6.24882e-20	297.245	-0.979677	0.221211	4.4287	9.48027e-06	0.000121045	295.927	-0.995514	0.292716	3.40095	0.000671519	0.0139095	321.277	-0.668595	0.346536	1.92937	0.053685	0.356009
ENSG00000106244.12	PDAP1	4034.12	-0.104029	0.122564	0.84877	0.396009	0.633115	3531.07	-0.0771332	0.110665	0.696998	0.485804	0.648886	4191.09	-0.44809	0.159129	2.81588	0.00486436	0.0228048	4549.69	-0.182606	0.223707	0.816274	0.414344	0.723275	4667.85	-0.104693	0.210351	0.497708	0.61869	0.878692
ENSG00000106245.9	BUD31	1686.65	0.608431	0.121875	-4.99226	5.96778e-07	1.67464e-05	1425.53	0.634858	0.117755	-5.39133	6.99367e-08	7.47527e-07	1690.29	0.529694	0.183106	-2.89283	0.00381785	0.0187882	1725.28	0.578989	0.24444	-2.36863	0.017854	0.136179	1602.84	0.396893	0.239043	-1.66035	0.0968449	0.454123
ENSG00000106246.17	PTCD1	651.983	0.0325781	0.203691	-0.159939	0.872929	0.942489	461.638	-0.487227	0.167468	2.90937	0.00362152	0.0135492	693.468	-0.222955	0.172788	1.29034	0.196933	0.383638	773.924	0.0992628	0.225672	-0.439854	0.660043	0.864519	774.248	0.101318	0.216718	-0.467512	0.640134	0.886637
ENSG00000106258.13	CYP3A5	235.27	1.07265	0.304457	-3.52318	0.000426405	0.00422178	115.551	0.319016	0.227768	-1.40062	0.161328	0.298855	204.408	0.513237	0.207153	-2.47758	0.0132276	0.0505548	320.403	1.48395	0.251683	-5.8961	3.72199e-09	3.30154e-07	233.892	0.824755	0.303469	-2.71776	0.00657257	0.112442
ENSG00000106261.16	ZKSCAN1	3435.9	0.34892	0.163509	-2.13395	0.032847	0.123317	3434.04	0.355397	0.161398	-2.20199	0.0276659	0.0751164	3180.99	0.349384	0.168858	-2.0691	0.0385372	0.117009	3356.22	0.484162	0.286248	-1.69141	0.0907586	0.342512	3134.3	0.310676	0.287079	-1.0822	0.279165	0.682314
ENSG00000106263.17	EIF3B	18128.9	-0.218392	0.119156	1.83283	0.066828	0.202762	16662.7	-0.215616	0.109037	1.97747	0.0479887	0.116879	19635.8	-0.364046	0.153992	2.36406	0.0180759	0.0646374	18769.1	-0.517685	0.224961	2.30122	0.0213789	0.151004	21419.8	-0.091712	0.204177	0.44918	0.653302	0.892736
ENSG00000106266.9	SNX8	2428.07	0.612819	0.136427	-4.49193	7.058e-06	0.000141317	2378.22	0.821531	0.121324	-6.77136	1.2758e-11	2.21908e-10	2523.05	0.762976	0.173229	-4.40443	1.06062e-05	0.000133111	2206.11	0.44182	0.245413	-1.80031	0.0718117	0.304267	2047.85	0.249934	0.195781	-1.2766	0.201743	0.610163
ENSG00000106268.15	NUDT1	631.005	-0.276417	0.225973	1.22323	0.221241	0.449408	517.659	-0.448873	0.157164	2.85608	0.00428911	0.0156797	626.203	-0.976404	0.195332	4.99868	5.77247e-07	1.03019e-05	782.131	-0.180102	0.284678	0.632651	0.526961	0.795194	797.544	-0.120015	0.296758	0.40442	0.685904	0.905454
ENSG00000106278.11	PTPRZ1	0.499748	0.755508	1.28818	-0.586493	0.557544	NA	0.562267	1.51843	2.5983	-0.584393	0.558956	NA	0.296184	-0.0943248	3.66849	0.0257121	0.979487	NA	0.366373	-0.0584742	3.57931	0.0163367	0.986966	NA	0.535026	1.08388	2.81359	-0.38523	0.700067	NA
ENSG00000106290.14	TAF6	2373.17	-0.0382864	0.18738	0.204325	0.838099	0.9248	2746.91	0.339527	0.0944595	-3.59442	0.000325115	0.00163052	2442.77	0.0445429	0.150753	-0.295469	0.767635	0.87587	2058.68	-0.489569	0.277752	1.76261	0.0779664	0.316652	2276.74	-0.162779	0.271862	0.598755	0.549337	0.851652
ENSG00000106299.7	WASL	1273.05	0.532994	0.251481	-2.11943	0.0340545	0.126298	1752.95	1.04954	0.210724	-4.98064	6.33738e-07	5.76752e-06	896.333	0.251611	0.155156	-1.62166	0.104876	0.246594	1018.71	0.573225	0.231079	-2.48065	0.0131143	0.110255	969.639	0.452515	0.243847	-1.85573	0.0634919	0.384861
ENSG00000106302.9	HYAL4	7.0599	0.000109871	0.437916	-0.000250895	0.9998	0.999877	6.0369	-1.08106	0.964733	1.12058	0.262466	0.42502	7.90239	0.599244	0.754303	-0.794433	0.426943	0.631942	7.53181	0.557057	0.858224	-0.649081	0.516286	0.788608	5.88091	-0.154408	0.876195	0.176226	0.860116	NA
ENSG00000106304.15	SPAM1	0	NA	NA	NA	NA	NA	0	NA	NA	NA	NA	NA	0	NA	NA	NA	NA	NA	0	NA	NA	NA	NA	NA	0	NA	NA	NA	NA	NA
ENSG00000106305.9	AIMP2	570.157	-0.224908	0.163638	1.37442	0.16931	0.378473	619.897	-0.0594597	0.129513	0.459103	0.64616	0.778116	578.374	-0.259704	0.15926	1.63069	0.102955	0.243022	567.651	-0.316004	0.310262	1.01851	0.308437	0.635612	574.959	-0.276821	0.290322	0.953495	0.340339	0.729281
ENSG00000106327.12	TFR2	476.063	0.365378	0.232611	-1.57077	0.116237	0.295079	435.788	0.243605	0.199889	-1.2187	0.222958	0.378495	486.648	0.519996	0.275487	-1.88755	0.0590858	0.161883	484.849	0.513753	0.36628	-1.40262	0.160729	0.463057	420.421	0.143606	0.371859	-0.386184	0.69936	0.909948
ENSG00000106328.9	FSCN3	2.14862	-1.09634	0.646145	1.69675	0.0897445	0.247991	1.66366	-2.48389	1.74041	1.42719	0.153527	NA	2.55991	-1.48734	1.30684	1.13811	0.255073	NA	2.9613	-0.857239	1.23651	0.693271	0.48814	NA	2.98533	-0.748035	1.31202	0.57014	0.568583	NA
ENSG00000106330.11	MOSPD3	572.407	-0.144318	0.162104	0.890281	0.373315	0.612766	495.43	-0.0883519	0.20526	0.430439	0.666876	0.791004	606.534	-0.509295	0.199398	2.55416	0.0106446	0.0426507	646.876	-0.294328	0.238957	1.23172	0.218054	0.535837	681.383	-0.132759	0.240308	0.552452	0.580638	0.864726
ENSG00000106331.14	PAX4	0.0732316	0.464407	3.22593	-0.143961	0.885531	NA	0.219695	1.69705	4.08047	-0.415896	0.677486	NA	0	NA	NA	NA	NA	NA	0	NA	NA	NA	NA	NA	0	NA	NA	NA	NA	NA
ENSG00000106333.12	PCOLCE	339.031	-0.224856	0.17026	1.32066	0.186614	0.404291	385.227	-0.277648	0.214221	1.29608	0.194948	0.342777	307.908	-0.185017	0.248832	0.74354	0.457155	0.65946	319.206	-0.0784594	0.274154	0.286187	0.774735	0.91806	332.817	0.0434677	0.283394	-0.153383	0.878097	0.970638
ENSG00000106336.12	FBXO24	27.9126	0.215806	0.236209	-0.913622	0.360915	0.601467	23.9246	-0.282573	0.465881	0.606535	0.54416	0.698922	23.7683	-0.0197584	0.429443	0.0460094	0.963303	0.982004	29.8342	0.56257	0.455404	-1.23532	0.216712	0.534544	30.1513	0.597508	0.420326	-1.42154	0.155161	0.552852
ENSG00000106341.10	PPP1R17	0	NA	NA	NA	NA	NA	0	NA	NA	NA	NA	NA	0	NA	NA	NA	NA	NA	0	NA	NA	NA	NA	NA	0	NA	NA	NA	NA	NA
ENSG00000106344.8	RBM28	2604.94	-0.116298	0.0889311	1.30774	0.190963	0.410107	2487.73	-0.184529	0.122401	1.50757	0.131664	0.256588	2706.91	-0.150304	0.161054	0.933251	0.35069	0.559076	2709.95	-0.147211	0.216599	0.679647	0.496728	0.778639	2758.25	-0.0940322	0.215613	0.436115	0.662753	0.897095
ENSG00000106346.11	USP42	619.73	0.704664	0.188296	-3.74231	0.000182333	0.00211068	614.018	0.812806	0.154439	-5.26296	1.41753e-07	1.44381e-06	497.26	0.411032	0.168865	-2.43409	0.0149291	0.0556396	645.895	1.01569	0.291587	-3.4833	0.000495267	0.0110085	529.135	0.561748	0.308164	-1.82289	0.0683207	0.39602
ENSG00000106348.16	IMPDH1	5579.31	-0.320575	0.112847	2.8408	0.00450001	0.027568	5236.6	-0.263773	0.118783	2.22064	0.0263754	0.0723218	6243.98	-0.424139	0.154879	2.73852	0.00617173	0.027578	5815.43	-0.677225	0.213698	3.16907	0.00152926	0.0261402	6597.82	-0.244512	0.197836	1.23593	0.216483	0.624124
ENSG00000106351.12	AGFG2	8381.12	-0.0989225	0.238528	0.414721	0.678346	0.834608	6733.16	-0.0345791	0.108069	0.319972	0.74899	0.848332	8422.18	-0.809299	0.208481	3.88188	0.000103653	0.000947509	10138.9	-0.166934	0.331355	0.503791	0.614408	0.83993	10573.5	-0.0411919	0.302167	0.136322	0.891567	0.974645
ENSG00000106355.9	LSM5	539.858	0.0350686	0.183109	-0.191518	0.84812	0.92964	458.946	-0.0715686	0.16947	0.422308	0.6728	0.794856	527.95	-0.348796	0.20134	1.73237	0.0832082	0.208324	623.517	0.146315	0.288004	-0.508032	0.611431	0.838126	600.649	0.0420529	0.2621	-0.160446	0.87253	0.968466
ENSG00000106366.8	SERPINE1	1997.47	0.314556	0.266609	-1.17984	0.238062	0.470013	1817.31	0.557177	0.125004	-4.45726	8.30139e-06	6.00499e-05	2224.58	0.337125	0.466834	-0.722151	0.470202	0.670369	1735.33	-0.384705	0.382872	1.00479	0.314998	0.642195	2180.99	0.28566	0.374208	-0.763372	0.445242	0.793848
ENSG00000106367.13	AP1S1	2021.4	-0.266445	0.105613	2.52285	0.0116407	0.0577195	2064.97	0.0175584	0.141564	-0.124032	0.90129	0.94564	2121.72	-0.522914	0.160996	3.24799	0.00116224	0.00708174	2213.34	-0.379196	0.231523	1.63783	0.101457	0.363298	2166.41	-0.450507	0.199419	2.2591	0.0238772	0.233097
ENSG00000106384.10	MOGAT3	303.9	0.311106	0.203941	-1.52547	0.127142	0.313521	241.109	-0.00410134	0.178054	0.0230342	0.981623	0.990228	261.887	-0.227878	0.197775	1.15221	0.249234	0.447965	329.924	0.415381	0.265963	-1.5618	0.118334	0.395825	361.178	0.638766	0.262228	-2.43591	0.0148543	0.182529
ENSG00000106392.10	C1GALT1	233.635	0.0644874	0.207436	-0.310879	0.755893	0.881198	308.058	0.500829	0.186663	-2.68307	0.00729504	0.0247164	196.891	-0.00520074	0.215511	0.0241322	0.980747	0.99149	208.037	0.153129	0.262728	-0.582842	0.56	0.813702	184.921	-0.193159	0.244042	0.7915	0.428652	0.783327
ENSG00000106397.11	PLOD3	8033.26	-0.12475	0.1476	0.845189	0.398006	0.634982	6821.1	-0.336959	0.1125	2.99519	0.00274274	0.0106815	9274.77	-0.0367696	0.147904	0.248605	0.803667	0.89749	8013.92	-0.501506	0.20904	2.39908	0.0164362	0.12892	9383.47	-0.0029111	0.197543	0.0147365	0.988242	0.997154
ENSG00000106399.11	RPA3	294.083	-0.159671	0.139863	1.14162	0.253611	0.487761	276.11	0.0817443	0.175176	-0.46664	0.640757	0.77407	302.25	-0.600709	0.208305	2.88379	0.00392915	0.0192165	335.052	-0.252571	0.259718	0.972484	0.33081	0.656208	333.072	-0.268944	0.240476	1.11838	0.263404	0.668024
ENSG00000106400.11	ZNHIT1	5252.56	0.350104	0.226509	-1.54565	0.122189	0.30546	3923.71	0.323557	0.153013	-2.11458	0.0344659	0.0898779	5139.57	-0.143004	0.190169	0.751982	0.452062	0.655187	6100.28	0.33515	0.313923	-1.06762	0.285693	0.612085	5988.76	0.287164	0.323008	-0.889032	0.373986	0.750619
ENSG00000106404.13	CLDN15	306.236	0.289715	0.119501	-2.42437	0.0153349	0.0707248	256.189	0.191284	0.159321	-1.20062	0.229897	0.387185	315.668	0.180878	0.202418	-0.893583	0.371545	0.579881	316.721	0.192589	0.244469	-0.787783	0.430824	0.736113	325.801	0.268366	0.226746	-1.18355	0.23659	0.645349
ENSG00000106410.14	NOBOX	0.111324	-0.0164864	3.13841	0.00525311	0.995809	NA	0	NA	NA	NA	NA	NA	0.333971	-0.0943257	3.51427	0.0268408	0.978587	NA	0.130303	-1.03585	4.08047	0.253855	0.799607	NA	0.130303	-0.889984	4.08047	0.218108	0.827345	NA
ENSG00000106415.12	GLCCI1	450.195	-0.386279	0.200683	1.92482	0.0542514	0.175479	555.5	-0.20468	0.212354	0.96386	0.335116	0.504984	368.689	-0.824653	0.188162	4.38267	1.17235e-05	0.00014545	461.503	-0.0658611	0.259967	0.253344	0.800002	0.927542	436.684	-0.23354	0.262362	0.890147	0.373387	0.750308
ENSG00000106436.4	MYL10	0	NA	NA	NA	NA	NA	0	NA	NA	NA	NA	NA	0	NA	NA	NA	NA	NA	0	NA	NA	NA	NA	NA	0	NA	NA	NA	NA	NA
ENSG00000106443.15	PHF14	2064.24	0.55305	0.364165	-1.51868	0.128843	0.316332	1116.2	-0.534206	0.118255	4.5174	6.26044e-06	4.65176e-05	1821.31	-0.0114917	0.234163	0.0490756	0.960859	0.980597	2627.84	0.905839	0.383152	-2.36418	0.0180701	0.136685	2456.15	0.753623	0.401691	-1.87613	0.060638	0.375836
ENSG00000106459.14	NRF1	638.492	-0.266355	0.0921039	2.89189	0.00382929	0.0243358	716.838	-0.13374	0.128261	1.04271	0.297081	0.463963	615.452	-0.341375	0.161834	2.10942	0.0349085	0.108356	641.038	-0.208689	0.221647	0.94154	0.346428	0.670031	629.812	-0.264725	0.208569	1.26924	0.204354	0.612261
ENSG00000106460.18	TMEM106B	129.029	-0.0914679	0.22438	0.407648	0.683532	0.838504	173.7	0.197485	0.270607	-0.729785	0.465521	0.631067	107.648	0.0459554	0.241635	-0.190186	0.849164	0.92278	104.835	-0.0429002	0.301734	0.142179	0.886939	0.961457	106.927	0.0187594	0.283223	-0.0662355	0.94719	0.986452
ENSG00000106462.10	EZH2	1052.33	-0.341761	0.132274	2.58373	0.00977379	0.050474	992.864	-0.861787	0.123038	7.00421	2.48387e-12	4.6473e-11	1077.75	-0.247059	0.163851	1.50782	0.1316	0.290026	1117.27	-0.134994	0.218398	0.618111	0.536502	0.800708	1138.89	-0.0783634	0.19844	0.394897	0.692919	0.908095
ENSG00000106477.18	CEP41	501.178	-0.160625	0.171471	0.936746	0.348889	0.589449	509.717	-0.435949	0.147837	2.94884	0.00318967	0.0121475	445.425	-0.294732	0.1949	1.51222	0.130478	0.288325	514.708	0.132126	0.281622	-0.469163	0.638953	0.853006	524.5	0.184327	0.291605	-0.632114	0.527313	0.840107
ENSG00000106479.10	ZNF862	18.9956	0.0580901	0.296699	-0.195788	0.844776	0.928239	22.357	0.0151503	0.464967	-0.0325836	0.974007	0.986499	17.216	0.410662	0.497985	-0.824648	0.409571	0.616302	15.3864	0.151466	0.619203	-0.244614	0.806755	0.929994	16.8152	0.368444	0.591665	-0.622724	0.533466	0.844015
ENSG00000106483.11	SFRP4	30.998	2.1753	0.470757	-4.62086	3.82161e-06	8.33687e-05	10.2878	0.6719	0.656258	-1.02383	0.305913	0.474	21.9702	1.63627	0.500261	-3.27083	0.00107233	0.00665401	50.1113	3.05784	0.474625	-6.44264	1.17413e-10	1.42382e-08	21.0482	1.56561	0.557666	-2.80743	0.00499382	0.0960656
ENSG00000106484.14	MEST	467.123	-0.484059	0.214275	2.25906	0.0238797	0.0978145	620.922	-0.309665	0.131495	2.35496	0.0185249	0.0541256	442.375	-0.151718	0.206699	0.734004	0.462946	0.664882	393.637	-0.526881	0.301685	1.74646	0.0807307	0.323328	409.558	-0.392839	0.325738	1.20599	0.22782	0.637026
ENSG00000106511.5	MEOX2	0.157284	-0.0164877	2.83456	0.00581666	0.995359	NA	0	NA	NA	NA	NA	NA	0.235781	-1.05609	4.08047	0.258817	0.795777	NA	0.471852	-0.0595445	3.28493	0.0181266	0.985538	NA	0.235781	-0.889984	4.08047	0.218108	0.827345	NA
ENSG00000106524.8	ANKMY2	558.584	0.147514	0.152297	-0.968596	0.332747	0.574082	620.15	0.164304	0.129245	-1.27126	0.203636	0.354466	517.131	0.335071	0.204704	-1.63685	0.101661	0.240878	522.599	0.3665	0.283462	-1.29295	0.19603	0.508833	472.436	0.0961742	0.279719	-0.343824	0.730979	0.923008
ENSG00000106526.10	ACTR3C	61.5241	0.175964	0.172376	-1.02082	0.307342	0.54842	63.5503	0.488316	0.308483	-1.58296	0.113431	0.229747	60.6237	0.0484515	0.303883	-0.159441	0.873321	0.935896	57.3727	-0.125678	0.346158	0.363066	0.716556	0.890639	62.514	0.120087	0.345817	-0.347256	0.728399	0.921705
ENSG00000106536.19	POU6F2	287.063	0.700463	0.160598	-4.36158	1.29124e-05	0.000235394	301.383	0.896125	0.164345	-5.45271	4.96069e-08	5.4109e-07	225.393	0.407892	0.234262	-1.74118	0.0816522	0.205678	272.294	0.854989	0.262317	-3.25938	0.00111657	0.0207105	256.001	0.713346	0.274218	-2.60138	0.00928493	0.13948
ENSG00000106537.7	TSPAN13	1348.8	-0.241964	0.275429	0.878498	0.379673	0.618607	1979.43	0.266181	0.133875	-1.98829	0.0467798	0.114607	1238.4	0.0685998	0.202245	-0.339192	0.734465	0.855029	998.852	-0.614604	0.253842	2.42121	0.0154691	0.12422	1038.36	-0.477087	0.27619	1.72739	0.0840982	0.431193
ENSG00000106538.9	RARRES2	385.065	0.0696994	0.228929	-0.304459	0.760778	0.884245	287.209	-0.152846	0.218792	0.698589	0.484809	0.648034	402.439	-0.291158	0.19818	1.46916	0.14179	0.305713	446.804	0.0213169	0.310159	-0.0687289	0.945205	0.98189	461.778	0.116034	0.310869	-0.373258	0.708956	0.914983
ENSG00000106540.4	AC004837.3	0	NA	NA	NA	NA	NA	0	NA	NA	NA	NA	NA	0	NA	NA	NA	NA	NA	0	NA	NA	NA	NA	NA	0	NA	NA	NA	NA	NA
ENSG00000106541.11	AGR2	2468.87	0.473745	0.25115	-1.88631	0.0592537	0.18694	2237.69	0.595319	0.201563	-2.95351	0.00314185	0.0119897	3332.17	1.08166	0.163023	-6.63501	3.24488e-11	1.35007e-09	1921.7	-0.327738	0.214077	1.53094	0.125785	0.408702	2054.13	-0.11884	0.211432	0.562074	0.574066	0.862811
ENSG00000106546.12	AHR	428.427	0.882426	0.238568	-3.69885	0.000216582	0.00243891	551.912	1.17962	0.250396	-4.71102	2.46477e-06	2.00503e-05	302.376	0.92049	0.188745	-4.8769	1.07767e-06	1.80738e-05	353.289	1.2474	0.246184	-5.06696	4.04229e-07	2.52192e-05	287.146	0.801042	0.24164	-3.31502	0.000916366	0.0302459
ENSG00000106554.11	CHCHD3	1240.27	-0.01954	0.21394	0.0913336	0.927227	0.969329	1521.76	0.314042	0.111803	-2.80889	0.00497131	0.0178654	1189.71	0.106082	0.180317	-0.588306	0.556327	0.737627	1043.61	-0.282189	0.295322	0.955528	0.339311	0.663522	1111.74	-0.0881754	0.319671	0.275832	0.782677	0.942103
ENSG00000106560.10	GIMAP2	0.788653	-0.969811	1.14852	0.844402	0.398445	NA	0.530943	1.46339	2.96031	-0.494335	0.621069	NA	1.25758	-2.63728	1.98564	1.32818	0.184119	NA	1.63135	-0.874735	1.66153	0.526462	0.598567	NA	1.05391	-3.42522	2.18869	1.56496	0.117592	NA
ENSG00000106565.17	TMEM176B	688.867	-0.0396127	0.160037	0.247522	0.804504	0.906591	587.222	-0.21413	0.163744	1.30771	0.190971	0.337682	673.117	-0.427805	0.180689	2.36763	0.0179023	0.064166	777.448	0.0166387	0.244575	-0.068031	0.945761	0.98189	801.963	0.104144	0.237179	-0.439096	0.660592	0.896096
ENSG00000106571.12	GLI3	105.486	-0.23565	0.270767	0.870304	0.384134	0.622722	130.578	0.0319618	0.242046	-0.132048	0.894946	0.942029	92.3081	-0.400021	0.386862	1.03401	0.30113	0.507916	103.029	-0.0583577	0.428589	0.136162	0.891693	0.963557	95.7458	-0.285723	0.43775	0.652707	0.513945	0.832273
ENSG00000106588.10	PSMA2	150.294	-0.0574447	0.291582	0.19701	0.843819	0.927696	105.112	-0.686706	0.245309	2.79935	0.00512051	0.018316	153.766	-0.471798	0.249658	1.88977	0.0587883	0.161196	192.021	0.194894	0.404816	-0.481439	0.630205	0.848199	178.696	-0.0041456	0.306113	0.0135427	0.989195	0.997412
ENSG00000106591.3	MRPL32	1003.42	-0.224401	0.175589	1.27799	0.201254	0.423616	888.553	-0.419556	0.114951	3.64989	0.000262357	0.0013417	1128.28	-0.195083	0.179306	1.08799	0.276599	0.480484	1054.02	-0.412975	0.27601	1.49623	0.134593	0.423936	1143.88	-0.152183	0.297226	0.512011	0.608643	0.8745
ENSG00000106603.17	COA1	1076.3	-0.134297	0.127841	1.0505	0.29349	0.533616	1183.39	0.0193028	0.127321	-0.151607	0.879497	0.932907	1121.85	0.023656	0.167051	-0.14161	0.887388	0.94272	1027.27	-0.238669	0.234971	1.01574	0.309754	0.636726	1008.83	-0.29672	0.248812	1.19255	0.233047	0.643046
ENSG00000106605.10	BLVRA	1287.09	0.0396479	0.13907	-0.285093	0.775573	0.892566	1078.17	-0.162159	0.123421	1.31387	0.188891	0.334803	1423.29	0.0674856	0.180155	-0.374598	0.70796	0.839446	1372.72	-0.0370169	0.25239	0.146665	0.883396	0.960504	1377.45	-0.0267578	0.233335	0.114675	0.908702	0.97866
ENSG00000106608.16	URGCP	1215.39	-0.0332447	0.152164	0.218479	0.827056	0.919991	1001.45	-0.553223	0.10979	5.03892	4.68176e-07	4.37138e-06	1272.29	-0.0141739	0.170202	0.083277	0.933631	0.966092	1359.25	0.171515	0.22811	-0.751898	0.452113	0.750648	1292.26	0.0301773	0.226446	-0.133265	0.893984	0.975274
ENSG00000106609.16	TMEM248	1392.63	-0.397905	0.0891695	4.46234	8.10696e-06	0.000159864	1497.88	-0.347983	0.132022	2.6358	0.00839382	0.0278827	1461.26	-0.357122	0.161427	2.21228	0.026947	0.088231	1424.61	-0.442401	0.212266	2.08418	0.0371437	0.208389	1435.69	-0.41596	0.226473	1.83669	0.0662555	0.391241
ENSG00000106610.14	STAG3L4	126.531	0.187678	0.138289	-1.35714	0.174736	0.386919	122.551	0.215241	0.196488	-1.09544	0.273322	0.437451	125.883	0.164066	0.241489	-0.67939	0.496891	0.692573	134.772	0.345117	0.289377	-1.19262	0.233018	0.552906	115.489	-0.0864539	0.295517	0.292552	0.769865	0.937641
ENSG00000106615.9	RHEB	710.896	-0.0241016	0.242903	0.0992232	0.920961	0.966179	896.386	0.604371	0.117353	-5.15004	2.60426e-07	2.53326e-06	727.692	0.00637576	0.181216	-0.0351833	0.971934	0.986933	609.295	-0.55631	0.286196	1.9438	0.0519191	0.251458	625.308	-0.466984	0.317654	1.4701	0.141534	0.535533
ENSG00000106617.13	PRKAG2	285.532	0.290509	0.166083	-1.74918	0.0802607	0.229696	325.967	0.48231	0.184056	-2.62045	0.00878135	0.0289524	272.14	0.508398	0.195416	-2.60162	0.0092785	0.0382717	264.974	0.441927	0.253176	-1.74554	0.0808916	0.323447	218.248	-0.0848429	0.249722	0.339749	0.734045	0.924262
ENSG00000106624.9	AEBP1	75.8838	-0.635932	0.171337	3.7116	0.000205956	0.00233438	77.128	-1.15264	0.29036	3.96969	7.19657e-05	0.000422796	78.1104	-0.556261	0.283553	1.96176	0.0497908	0.142225	81.2871	-0.428174	0.317773	1.34742	0.177844	0.484478	84.5657	-0.294831	0.306644	0.961476	0.336313	0.727187
ENSG00000106628.10	POLD2	6984.51	-0.222554	0.0947883	2.3479	0.0188795	0.0824626	6916.52	-0.123836	0.127496	0.971289	0.331404	0.500942	7035.16	-0.493798	0.155643	3.17264	0.00151062	0.00881339	7452.94	-0.301189	0.218924	1.37576	0.168895	0.473729	7776.97	-0.167427	0.202685	0.826047	0.408778	0.771422
ENSG00000106631.8	MYL7	0.928122	0.767155	1.30774	-0.586626	0.557455	NA	0.583733	1.55465	2.88163	-0.539503	0.58954	NA	0.463533	-2.40849	3.03789	0.792817	0.427885	NA	1.6618	1.24179	1.79728	-0.69093	0.48961	NA	1.00236	0.177221	2.25075	-0.0787383	0.937241	NA
ENSG00000106633.15	GCK	0.151825	-0.0164876	2.86354	0.00575775	0.995406	NA	0.219695	1.69705	4.08047	-0.415896	0.677486	NA	0.235781	-1.05609	4.08047	0.258817	0.795777	NA	0.235781	-1.03585	4.08047	0.253855	0.799607	NA	0.235781	-0.889984	4.08047	0.218108	0.827345	NA
ENSG00000106635.7	BCL7B	1562.59	0.220114	0.111965	-1.96592	0.0493077	0.164353	1435.11	0.369227	0.10772	-3.42766	0.000608816	0.00284005	1623.17	0.103519	0.167629	-0.617548	0.536873	0.723477	1584.29	0.0352949	0.242085	-0.145796	0.884083	0.960581	1610.71	0.0817433	0.248361	-0.329131	0.742057	0.928135
ENSG00000106636.7	YKT6	3387.81	0.247868	0.114641	-2.16212	0.0306088	0.117034	3416.41	0.52652	0.0979981	-5.37276	7.75395e-08	8.24125e-07	3655.22	0.342548	0.154409	-2.21844	0.0265248	0.0872005	3247.24	0.0212766	0.205729	-0.10342	0.917629	0.972413	3068.16	-0.14623	0.198887	0.735243	0.462192	0.803855
ENSG00000106638.15	TBL2	1386.35	0.34022	0.147763	-2.30247	0.0213086	0.0900987	1437.01	0.446328	0.111079	-4.01813	5.86623e-05	0.000352619	1486.87	0.688425	0.148614	-4.63229	3.61649e-06	5.22312e-05	1145.25	0.0178889	0.237936	-0.0751835	0.940069	0.980445	1228.8	0.212635	0.22601	-0.940821	0.346796	0.734427
ENSG00000106648.13	GALNTL5	0	NA	NA	NA	NA	NA	0	NA	NA	NA	NA	NA	0	NA	NA	NA	NA	NA	0	NA	NA	NA	NA	NA	0	NA	NA	NA	NA	NA
ENSG00000106665.15	CLIP2	4676.77	1.09634	0.21409	-5.12092	3.04053e-07	9.46995e-06	5131.72	1.81979	0.118833	-15.3138	6.1811e-53	1.5848e-50	4452.35	0.938788	0.213708	-4.39286	1.11868e-05	0.000139463	3606.86	0.446457	0.282158	-1.58229	0.113583	0.386887	3892.68	0.632286	0.254514	-2.48428	0.0129813	0.16916
ENSG00000106682.14	EIF4H	4058.46	-0.204047	0.232354	0.878173	0.37985	0.618672	5161.14	0.314216	0.117286	-2.67905	0.00738312	0.0249606	4076.15	-0.156824	0.153192	1.02371	0.305973	0.514185	3448.71	-0.724586	0.276	2.62531	0.00865693	0.0854405	3787.29	-0.391034	0.314993	1.24141	0.214455	0.623276
ENSG00000106683.14	LIMK1	1828.04	-0.198272	0.17529	1.13111	0.25801	0.492969	2103.43	0.133397	0.115184	-1.15812	0.246815	0.407396	2000.55	0.01193	0.167073	-0.0714059	0.943075	0.971264	1596.46	-0.730781	0.244032	2.99461	0.00274798	0.039677	1776.54	-0.352078	0.234126	1.5038	0.132633	0.521563
ENSG00000106686.16	SPATA6L	30.2179	2.22858	0.293123	-7.60289	2.8959e-14	4.96665e-12	17.0301	1.62208	0.499159	-3.24963	0.00115554	0.00499652	31.9983	2.56526	0.442483	-5.79742	6.7344e-09	1.83946e-07	27.1004	2.26784	0.501942	-4.51813	6.23876e-06	0.000274792	23.9682	2.04485	0.537122	-3.80705	0.000140632	0.0063868
ENSG00000106688.11	SLC1A1	14.271	-0.226878	0.571116	0.397253	0.691181	0.843321	29.43	0.897929	0.439216	-2.04439	0.0409151	0.103222	7.68941	-1.09036	0.751578	1.45077	0.146845	0.313201	8.80309	-0.521121	0.740905	0.703357	0.481833	0.768623	7.47881	-1.21701	0.810597	1.50137	0.133259	NA
ENSG00000106689.10	LHX2	4.61514	-0.498115	0.493415	1.00953	0.312723	0.554356	3.90979	-0.907933	1.01416	0.895253	0.370652	NA	6.13545	-0.319044	0.843557	0.378212	0.705273	0.838187	6.11388	-0.277238	0.953508	0.290755	0.771239	NA	4.59298	-1.52179	1.05456	1.44306	0.149002	NA
ENSG00000106692.13	FKTN	197.724	-0.264195	0.230371	1.14683	0.251453	0.485615	274.546	-0.126593	0.208368	0.607546	0.543489	0.698507	162.24	0.0828454	0.249038	-0.332662	0.739389	0.858625	170.916	0.224183	0.292182	-0.767273	0.442919	0.744896	142.559	-0.304581	0.300206	1.01457	0.310309	0.706221
ENSG00000106701.11	FSD1L	85.3294	1.20581	0.21707	-5.55494	2.77701e-08	1.13827e-06	97.8768	1.68078	0.247951	-6.77869	1.21273e-11	2.12003e-10	62.4459	0.878183	0.308702	-2.84476	0.00444455	0.0211839	73.2553	1.2163	0.352539	-3.45012	0.000560343	0.0121887	66.4081	1.00634	0.37411	-2.68995	0.00714617	0.118683
ENSG00000106714.17	CNTNAP3	0.225077	-0.497384	2.61067	0.19052	0.848902	NA	0	NA	NA	NA	NA	NA	0.675232	-1.32763	2.75	0.482775	0.629255	NA	0.471563	-2.31927	3.54806	0.653674	0.513322	NA	0.471563	-2.1749	3.58613	0.606475	0.544199	NA
ENSG00000106723.16	SPIN1	558.706	0.0223299	0.255309	-0.0874621	0.930304	0.970563	811.905	0.343349	0.202641	-1.69437	0.0901945	0.192732	419.821	0.209031	0.185621	-1.12612	0.260117	0.460905	412.51	0.166212	0.27096	-0.613417	0.539601	0.802943	420.925	0.217458	0.229363	-0.948095	0.343081	0.731982
ENSG00000106733.20	NMRK1	76.8029	0.088215	0.170273	-0.518081	0.604402	0.788635	63.9861	-0.226568	0.265266	0.854117	0.39304	0.563992	83.6661	0.138888	0.267999	-0.518241	0.60429	0.772977	78.7718	-0.0132015	0.356485	0.0370323	0.970459	0.99143	83.3653	0.134067	0.29956	-0.447546	0.654481	0.893309
ENSG00000106771.12	TMEM245	1719.54	-0.163052	0.203451	0.80143	0.422883	0.655261	1839.13	-0.26512	0.177991	1.48951	0.136352	0.263273	1420.97	-0.560966	0.161665	3.46993	0.000520588	0.00364429	1845.19	0.236021	0.307377	-0.767855	0.442573	0.744773	1747.36	0.0875625	0.269073	-0.325423	0.744861	0.928369
ENSG00000106772.17	PRUNE2	1.41081	-0.193082	0.78924	0.244643	0.806733	NA	1.06509	-1.74697	2.11967	0.824173	0.409841	NA	1.89369	0.733547	1.51361	-0.484633	0.627936	NA	1.08549	-1.14428	2.12208	0.539226	0.589731	NA	1.65943	0.350055	1.62239	-0.215765	0.829171	NA
ENSG00000106780.8	MEGF9	850.128	-0.665636	0.240584	2.76675	0.00566175	0.0330859	1231.62	-0.383374	0.228011	1.68138	0.0926889	0.197028	671.062	-0.835622	0.182146	4.58764	4.48287e-06	6.3257e-05	755.696	-0.403919	0.241314	1.67383	0.0941637	0.348855	752.501	-0.417578	0.256633	1.62714	0.103708	0.467376
ENSG00000106785.14	TRIM14	538.768	-0.867871	0.168538	5.14942	2.61297e-07	8.33168e-06	683.247	-0.992341	0.170073	5.83481	5.38526e-09	6.78236e-08	496.337	-0.815594	0.18663	4.37012	1.24178e-05	0.000152957	525.64	-0.595678	0.261672	2.27643	0.0228202	0.157166	544.075	-0.47456	0.287927	1.6482	0.0993126	0.458437
ENSG00000106789.12	CORO2A	1283.35	-0.355536	0.167283	2.12536	0.0335568	0.125077	1231.11	-0.973244	0.127675	7.62283	2.4818e-14	5.78474e-13	1200.77	-0.414116	0.153111	2.70468	0.00683707	0.029934	1408.69	0.0736324	0.238003	-0.309376	0.757036	0.91072	1381.84	0.0196142	0.205386	-0.0954992	0.923918	0.981866
ENSG00000106799.12	TGFBR1	230.238	-0.0951183	0.228276	0.416681	0.676911	0.834263	322.589	0.101916	0.216624	-0.470474	0.638016	0.772208	189.195	0.310565	0.214356	-1.44883	0.147386	0.313966	174.228	0.0920719	0.266947	-0.344907	0.730164	0.897048	173.123	0.0742911	0.25675	-0.289352	0.772312	0.938869
ENSG00000106803.9	SEC61B	2171.98	0.300774	0.169383	-1.7757	0.0757824	0.221157	2100.03	0.782393	0.144047	-5.43153	5.58736e-08	6.05312e-07	2489.55	0.315393	0.163466	-1.92942	0.0536793	0.150514	2007.78	-0.304338	0.235064	1.2947	0.195423	0.508443	2137.53	-0.109755	0.244056	0.449713	0.652918	0.892675
ENSG00000106804.7	C5	2788.03	-0.131988	0.262685	0.502459	0.615345	0.796812	4203.41	0.230262	0.142911	-1.61123	0.10713	0.220131	2232.35	0.234138	0.162891	-1.43739	0.150607	0.318586	1968.88	-0.120049	0.222479	0.539597	0.589475	0.82797	2010.22	-0.0584841	0.210827	0.277404	0.78147	0.941598
ENSG00000106809.10	OGN	5.74004	-0.543714	0.375635	1.44745	0.147771	0.347173	7.3792	-0.446671	0.723463	0.617407	0.536966	0.693041	5.85612	-0.131263	0.826888	0.158744	0.873871	0.936047	4.78811	-0.708349	1.03886	0.681853	0.495332	NA	5.28943	-0.445521	0.883018	0.504544	0.613879	NA
ENSG00000106819.11	ASPN	4.779	0.626923	0.582165	-1.07688	0.281533	0.520073	3.48513	0.728085	1.00451	-0.724816	0.468565	NA	4.58966	0.258195	1.00082	-0.257984	0.796419	NA	5.22612	0.55178	1.17361	-0.470156	0.638244	NA	5.04077	0.489959	1.06295	-0.460943	0.64484	NA
ENSG00000106823.12	ECM2	35.3305	-0.30338	0.190424	1.59318	0.11112	0.285942	36.2947	-0.884808	0.349735	2.52993	0.0114084	0.0360403	33.3712	-0.0413113	0.387525	0.106603	0.915104	0.956962	34.8674	0.0909588	0.418468	-0.217361	0.827927	0.93952	35.0018	0.102883	0.420535	-0.244647	0.80673	0.951053
ENSG00000106829.18	TLE4	43.2213	0.935723	0.259657	-3.60369	0.000313729	0.00330049	38.8125	0.896521	0.37009	-2.42244	0.0154166	0.0464287	32.7582	0.562756	0.43236	-1.30159	0.193056	0.378774	49.6185	1.44859	0.408926	-3.54244	0.00039645	0.00915179	34.9421	0.709676	0.46354	-1.53099	0.125771	0.511355
ENSG00000106852.15	LHX6	20.6504	-1.13254	0.275744	4.10721	4.00475e-05	0.000605919	30.208	-1.25985	0.384775	3.27424	0.00105946	0.0046322	17.6341	-0.786406	0.531988	1.47824	0.139343	0.301691	19.5434	-0.421107	0.522327	0.806213	0.42012	0.727103	17.0917	-0.921503	0.565283	1.63016	0.103068	0.466398
ENSG00000106853.17	PTGR1	534.955	0.100244	0.154986	-0.646794	0.517766	0.730113	434.485	0.0218258	0.160825	-0.135712	0.892049	0.940124	610.256	0.0889953	0.193906	-0.45896	0.646263	0.801263	584.119	-0.0358352	0.257472	0.139181	0.889307	0.962282	567.034	-0.123359	0.224452	0.549602	0.582593	0.864729
ENSG00000106868.16	SUSD1	551.998	-0.160316	0.159372	1.00592	0.314455	0.555801	635.357	-0.114216	0.198544	0.575268	0.56511	0.716234	525.377	-0.00770592	0.16565	0.0465194	0.962896	0.981904	507.65	-0.104019	0.271485	0.383148	0.70161	0.884469	514.136	-0.0678273	0.271451	0.249869	0.802689	0.949747
ENSG00000106927.11	AMBP	28757.7	0.298734	0.12724	-2.3478	0.0188846	0.0824629	23071.3	0.222541	0.144979	-1.53499	0.124786	0.246579	29987.8	0.136267	0.140047	-0.973004	0.330551	0.538542	30546.9	0.1867	0.210518	-0.886861	0.375154	0.691527	31240	0.246927	0.19427	-1.27105	0.203712	0.612016
ENSG00000106948.16	AKNA	3685.91	3.37588	0.228324	-14.7855	1.818e-49	3.38525e-46	4022.89	3.70899	0.113105	-32.7925	7.5322e-236	5.21429e-232	3293.5	3.79131	0.212891	-17.8087	6.04983e-71	9.58433e-68	2293.88	3.22175	0.273772	-11.768	5.705e-32	5.46539e-29	1892.48	2.91146	0.245375	-11.8654	1.79105e-32	2.4277e-29
ENSG00000106952.7	TNFSF8	0	NA	NA	NA	NA	NA	0	NA	NA	NA	NA	NA	0	NA	NA	NA	NA	NA	0	NA	NA	NA	NA	NA	0	NA	NA	NA	NA	NA
ENSG00000106976.20	DNM1	1452.38	-0.463241	0.152926	3.02918	0.00245219	0.0171108	1332.75	-0.64504	0.119255	5.40891	6.34094e-08	6.81265e-07	1582.77	-0.645659	0.185483	3.48097	0.000499609	0.0035262	1676.08	-0.441772	0.264962	1.66731	0.0954532	0.351573	1696.49	-0.401135	0.267612	1.49894	0.133888	0.523231
ENSG00000106991.13	ENG	39.8798	0.96	0.269524	-3.56184	0.00036827	0.00375902	25.7369	0.132447	0.451677	-0.293234	0.769343	0.861844	41.2598	1.23278	0.361166	-3.41333	0.000641734	0.00433328	45.2873	1.43094	0.397826	-3.5969	0.000322033	0.00773949	31.9785	0.680329	0.408048	-1.66728	0.0954588	0.451109
ENSG00000106992.17	AK1	355.028	0.209268	0.261088	-0.801521	0.42283	0.655261	227.39	-0.500116	0.164398	3.04211	0.00234929	0.00935392	391.976	0.111175	0.193299	-0.575142	0.565195	0.744202	398.157	0.148294	0.321041	-0.461916	0.644142	0.855983	424.825	0.323529	0.309639	-1.04486	0.296088	0.696119
ENSG00000106993.11	CDC37L1	194.346	0.547587	0.213448	-2.56543	0.0103047	0.0525391	252.164	0.798487	0.154857	-5.15629	2.51889e-07	2.45713e-06	161.107	0.901086	0.22316	-4.03785	5.39424e-05	0.000541395	132.682	0.452976	0.274088	-1.65267	0.0983987	0.357302	149.07	0.727234	0.264046	-2.75419	0.00588375	0.105686
ENSG00000107014.8	RLN2	1.32086	0.363752	0.836077	-0.43507	0.663512	NA	1.44245	2.01347	1.67865	-1.19945	0.230351	NA	1.44329	-0.499587	1.73587	0.287802	0.773498	NA	1.58011	-0.190368	1.73632	0.109639	0.912696	NA	1.22169	-1.24007	2.11146	0.587305	0.556999	NA
ENSG00000107018.7	RLN1	0	NA	NA	NA	NA	NA	0	NA	NA	NA	NA	NA	0	NA	NA	NA	NA	NA	0	NA	NA	NA	NA	NA	0	NA	NA	NA	NA	NA
ENSG00000107020.9	PLGRKT	59.7944	-0.15189	0.195582	0.776602	0.437393	0.667369	74.1815	0.253602	0.244947	-1.03533	0.300513	0.467915	54.2388	-0.303948	0.320445	0.948518	0.342866	0.551235	53.123	-0.357279	0.362904	0.984498	0.32487	0.650964	57.6947	-0.103729	0.373525	0.277703	0.781241	0.941598
ENSG00000107021.15	TBC1D13	1121.74	-0.289065	0.0766154	3.77293	0.000161341	0.00191704	1199.92	-0.245576	0.114435	2.14599	0.0318735	0.0844	1118.61	-0.344774	0.16014	2.15295	0.0313226	0.0996585	1149.05	-0.258082	0.215087	1.1999	0.23018	0.550181	1149.77	-0.256117	0.211679	1.20993	0.226304	0.634985
ENSG00000107036.11	RIC1	383.04	-0.107118	0.335245	0.319523	0.74933	0.877	616.554	0.460345	0.223696	-2.05791	0.0395987	0.10061	279.359	-0.0576893	0.235519	0.244945	0.806499	0.898996	270.45	-0.148844	0.324023	0.459362	0.645974	0.857188	267.317	-0.185784	0.338741	0.548455	0.58338	0.86521
ENSG00000107077.17	KDM4C	233.53	0.305064	0.268853	-1.13469	0.256506	0.491435	290.434	0.665943	0.159108	-4.18548	2.84569e-05	0.000183538	234.734	0.693932	0.226958	-3.05754	0.00223161	0.0121107	173.153	-0.0866133	0.362565	0.23889	0.811191	0.931688	180.943	0.0378201	0.379562	-0.0996416	0.920629	0.981095
ENSG00000107099.15	DOCK8	443.368	-0.481554	0.328688	1.46508	0.142898	0.339459	708.109	-0.0167122	0.210327	0.0794585	0.936668	0.96599	316.739	-0.58885	0.241022	2.44314	0.0145601	0.0545508	332.212	-0.419348	0.329635	1.27216	0.203316	0.518419	353.445	-0.219148	0.370196	0.591977	0.553866	0.853043
ENSG00000107104.18	KANK1	2949.63	-0.142906	0.29775	0.479954	0.63126	0.807746	4466.54	0.40158	0.1737	-2.31191	0.0207824	0.0594013	2436.28	-0.0110836	0.180119	0.0615346	0.950933	0.975274	2159.02	-0.384374	0.292884	1.31238	0.189393	0.501418	2232.59	-0.275689	0.289633	0.951855	0.34117	0.72976
ENSG00000107105.14	ELAVL2	0.231783	1.17899	1.88922	-0.624061	0.532588	NA	0	NA	NA	NA	NA	NA	0.165882	0.867459	4.08047	-0.212588	0.831649	NA	0.349859	1.82725	3.5879	-0.50928	0.610556	NA	0.17961	1.03357	4.08047	-0.253297	0.800039	NA
ENSG00000107130.9	NCS1	681.525	-0.572532	0.160867	3.55905	0.000372203	0.00378726	617.059	-1.07267	0.145955	7.34932	1.99215e-13	4.23037e-12	731.5	-0.717142	0.177306	4.04467	5.23974e-05	0.000528983	779.085	-0.489216	0.218066	2.24343	0.0248693	0.164992	826.983	-0.289521	0.205222	1.41077	0.158311	0.556409
ENSG00000107140.15	TESK1	1311.08	0.230093	0.149725	-1.53676	0.124351	0.308969	1415.38	0.767584	0.134607	-5.7024	1.18131e-08	1.40692e-07	1327.77	0.0522368	0.183178	-0.28517	0.775514	0.880691	1227.62	-0.179168	0.221781	0.807859	0.419172	0.726226	1266.68	-0.0844309	0.208902	0.404164	0.686092	0.905546
ENSG00000107147.12	KCNT1	1.17438	0.379703	0.921938	-0.411853	0.680447	NA	2.14182	1.0234	1.36727	-0.748494	0.454162	NA	0.688503	1.30154	2.5285	-0.51475	0.606727	NA	0.748993	1.43599	2.40962	-0.595941	0.551214	NA	0.415391	0.0717857	3.37695	-0.0212575	0.98304	NA
ENSG00000107159.12	CA9	14.6616	-0.167017	0.283287	0.589569	0.55548	0.755192	13.5166	-0.234501	0.568571	0.412439	0.680018	0.799876	12.5691	-0.982155	0.600083	1.6367	0.101694	0.2409	16.9464	-0.0104038	0.549995	0.0189162	0.984908	0.994236	17.74	0.132239	0.52073	-0.25395	0.799534	0.949073
ENSG00000107164.15	FUBP3	1308.75	-0.113643	0.335653	0.338573	0.734932	0.868888	2093.05	0.46708	0.183454	-2.54603	0.0108956	0.0347057	1031.13	0.0901142	0.199052	-0.452716	0.650753	0.804409	861.877	-0.460822	0.313113	1.47174	0.141091	0.43336	939.01	-0.183249	0.307902	0.595153	0.551741	0.85193
ENSG00000107165.12	TYRP1	1.79883	0.810578	0.785613	-1.03178	0.302176	0.542859	2.17017	0.950055	1.4979	-0.634258	0.525913	NA	1.29992	1.07074	1.82899	-0.585428	0.55826	NA	1.9452	1.80746	1.6768	-1.07792	0.281068	NA	0.763006	-0.204307	2.48713	0.0821456	0.934531	NA
ENSG00000107175.11	CREB3	2005.92	0.794485	0.15401	-5.15866	2.4872e-07	7.9557e-06	1684.9	0.955669	0.111199	-8.59419	8.38529e-18	2.78633e-16	2282.72	0.963802	0.155706	-6.18989	6.02063e-10	2.00244e-08	1653.69	0.184726	0.21543	-0.857477	0.391181	0.704489	1944.55	0.596975	0.213763	-2.7927	0.00522702	0.0982981
ENSG00000107185.9	RGP1	2135.83	0.345812	0.131026	-2.63926	0.00830866	0.0445859	2228.77	0.424035	0.112903	-3.75575	0.000172825	0.000924822	2198.19	0.645651	0.148971	-4.33408	1.46374e-05	0.000175777	1751.36	0.0618537	0.228955	-0.270156	0.78704	0.922495	1943.62	0.342348	0.203865	-1.67929	0.0930961	0.447102
ENSG00000107186.16	MPDZ	479.836	0.0492728	0.288663	-0.170693	0.864465	0.937913	727.899	0.403445	0.204909	-1.9689	0.0489649	0.118686	323.888	0.117382	0.216856	-0.54129	0.588308	0.761432	365.381	0.438111	0.277762	-1.57729	0.114729	0.389339	332.426	0.190067	0.286237	-0.664019	0.506678	0.827986
ENSG00000107187.15	LHX3	0.756207	1.99813	1.31903	-1.51485	0.12981	NA	1.17264	3.81544	2.30594	-1.65461	0.0980029	NA	0.254829	-0.0943234	3.8814	0.0243014	0.980612	NA	0.521233	1.14481	2.85349	-0.401198	0.688275	NA	0.580531	1.21409	3.01746	-0.402354	0.687423	NA
ENSG00000107201.9	DDX58	165.638	0.774235	0.123626	-6.26271	3.78348e-10	2.497e-08	169.6	0.98402	0.190354	-5.16941	2.34835e-07	2.29941e-06	145.031	0.715865	0.231255	-3.09557	0.00196437	0.0108683	138.769	0.615496	0.279216	-2.20437	0.0274983	0.175155	152.848	0.834066	0.27202	-3.0662	0.00216801	0.0561802
ENSG00000107223.12	EDF1	8138.56	0.510123	0.219515	-2.32386	0.0201329	0.0864652	5791.11	0.420726	0.175459	-2.39786	0.016491	0.049158	8478.92	0.253281	0.191734	-1.321	0.186501	0.369576	8581.44	0.284732	0.302464	-0.941375	0.346513	0.670031	9301.32	0.489886	0.315246	-1.55398	0.120189	0.501692
ENSG00000107242.17	PIP5K1B	2.00018	-0.507405	0.711765	0.712883	0.475918	0.69896	3.60608	0.235272	1.08759	-0.216324	0.828735	NA	1.21328	-0.736872	1.90088	0.387648	0.698277	NA	1.61157	0.169822	1.65388	-0.102681	0.918216	NA	1.08359	-1.18233	2.06685	0.572044	0.567292	NA
ENSG00000107249.21	GLIS3	460.982	1.18497	0.160145	-7.39935	1.36848e-13	2.16212e-11	478.362	1.17139	0.202362	-5.7886	7.09775e-09	8.72741e-08	353.467	1.30617	0.198047	-6.59526	4.24503e-11	1.73122e-09	410.519	1.60234	0.23832	-6.72347	1.7745e-11	2.55634e-09	343.925	1.25042	0.242492	-5.15653	2.51574e-07	2.62307e-05
ENSG00000107262.17	BAG1	1779.72	0.344794	0.14233	-2.42251	0.0154139	0.0709435	1418.6	0.427872	0.15309	-2.7949	0.00519156	0.018535	1848.45	0.0629168	0.169046	-0.372188	0.709753	0.840426	1959.87	0.22349	0.231477	-0.965496	0.334296	0.658962	1920.79	0.169289	0.220557	-0.767549	0.442755	0.792534
ENSG00000107263.18	RAPGEF1	3387.09	0.189925	0.159077	-1.19392	0.232511	0.462415	3905.11	0.498781	0.134093	-3.71966	0.000199488	0.00105205	3162.02	0.188372	0.192993	-0.976056	0.329037	0.537055	3008.26	0.0502744	0.248465	-0.20234	0.839651	0.943657	3042.46	0.082037	0.237654	-0.345196	0.729947	0.92249
ENSG00000107281.9	NPDC1	508.71	0.289857	0.191039	-1.51726	0.129201	0.316792	449.124	0.166515	0.220583	-0.754883	0.450319	0.617349	568.589	0.541543	0.229744	-2.35715	0.0184156	0.0656745	475.245	0.0735477	0.302198	-0.243376	0.807714	0.930316	495.96	0.19172	0.283893	-0.675325	0.499469	0.825082
ENSG00000107282.7	APBA1	22.69	-0.414346	0.211734	1.95692	0.0503567	0.166571	21.3078	-0.754829	0.449805	1.67813	0.0933225	0.198091	23.0489	-0.654606	0.436513	1.49963	0.133711	0.29333	27.9826	-0.0123944	0.431437	0.0287282	0.977081	0.993253	23.8673	-0.501708	0.468341	1.07124	0.284059	0.684992
ENSG00000107290.13	SETX	1201.8	0.124753	0.248716	-0.501588	0.615957	0.797199	1640.63	0.413989	0.184179	-2.24775	0.0245918	0.0683242	1111.98	0.665409	0.193273	-3.44284	0.000575645	0.00395576	845.499	-0.0471539	0.256275	0.183997	0.854015	0.949787	866.504	0.0231998	0.248477	-0.0933677	0.925611	0.981866
ENSG00000107295.9	SH3GL2	0	NA	NA	NA	NA	NA	0	NA	NA	NA	NA	NA	0	NA	NA	NA	NA	NA	0	NA	NA	NA	NA	NA	0	NA	NA	NA	NA	NA
ENSG00000107317.11	PTGDS	0.0415088	0.464407	3.22593	-0.143961	0.885531	NA	0	NA	NA	NA	NA	NA	0.124526	0.867459	4.08047	-0.212588	0.831649	NA	0	NA	NA	NA	NA	NA	0	NA	NA	NA	NA	NA
ENSG00000107331.16	ABCA2	2637.61	-0.419676	0.228034	1.84041	0.0657074	0.200741	3128.16	0.0266452	0.108526	-0.245518	0.806055	0.888119	2681.02	-0.613279	0.235565	2.60344	0.00922925	0.0381144	2505.16	-0.874781	0.335236	2.60945	0.00906887	0.0875504	2841.25	-0.410131	0.324934	1.2622	0.206878	0.615533
ENSG00000107338.9	SHB	690.994	0.383429	0.171374	-2.23738	0.0252616	0.101924	524.24	0.596321	0.1576	-3.78377	0.000154474	0.000835663	721.86	-0.042471	0.162985	0.260582	0.794415	0.892385	753.992	0.0802379	0.241076	-0.332833	0.739261	0.901434	805.678	0.26163	0.219381	-1.19258	0.233033	0.643046
ENSG00000107341.4	UBE2R2	1674.4	-0.0874137	0.0970039	0.901136	0.367516	0.607516	1770.43	0.0148328	0.125297	-0.118382	0.905765	0.948246	1564.74	-0.291974	0.165323	1.76608	0.0773819	0.19812	1701.69	-0.0366168	0.221051	0.165649	0.868433	0.955724	1709.56	-0.0229202	0.206955	0.110749	0.911815	0.978958
ENSG00000107362.13	ABHD17B	160.702	-0.147475	0.183415	0.804054	0.421366	0.654324	203.356	0.139933	0.196831	-0.71093	0.477127	0.640985	141.782	-0.151819	0.229968	0.660173	0.509143	0.701856	146.877	-0.0446938	0.270988	0.164929	0.869	0.9558	139.052	-0.203252	0.315209	0.644816	0.519046	0.834917
ENSG00000107371.12	EXOSC3	1771.65	-0.317447	0.125881	2.52179	0.0116758	0.0578003	1604.02	-0.571366	0.113481	5.0349	4.78108e-07	4.45062e-06	1945.79	-0.32772	0.146301	2.24005	0.025088	0.0834173	1948.78	-0.32172	0.228902	1.40549	0.159876	0.462233	1982.04	-0.267581	0.227529	1.17603	0.239583	0.647301
ENSG00000107372.12	ZFAND5	2012.1	0.572159	0.263439	-2.17189	0.0298642	0.114827	2778.28	1.15103	0.152877	-7.52912	5.10845e-14	1.16585e-12	1763.36	0.754178	0.180747	-4.17256	3.01193e-05	0.0003289	1481.56	0.331645	0.250195	-1.32555	0.18499	0.494201	1325.14	0.0280984	0.232187	-0.121016	0.903678	0.977533
ENSG00000107404.18	DVL1	4913.13	0.165757	0.229443	-0.722432	0.470029	0.694349	5516.49	0.843867	0.153379	-5.50184	3.75858e-08	4.18094e-07	4996.43	-0.0834694	0.232095	0.359635	0.71912	0.845191	4475.35	-0.432246	0.320858	1.34716	0.177929	0.484595	4892.34	-0.146675	0.280163	0.523534	0.600602	0.870734
ENSG00000107438.8	PDLIM1	3417.7	0.0957917	0.125287	-0.76458	0.444522	0.673137	3311.65	0.166961	0.116168	-1.43724	0.150651	0.284404	3263.45	-0.135705	0.183051	0.741352	0.45848	0.66073	3464.8	0.0399896	0.268636	-0.148862	0.881663	0.959824	3630.32	0.169715	0.245078	-0.692495	0.488626	0.818838
ENSG00000107443.15	CCNJ	318.21	-0.352878	0.253878	1.38995	0.164543	0.371736	471.665	-0.0592966	0.194384	0.305049	0.760329	0.856137	248.66	-0.15279	0.208763	0.731879	0.464242	0.665698	235.078	-0.324889	0.282201	1.15127	0.249623	0.572489	260.948	-0.00892805	0.255852	0.0348953	0.972163	0.991765
ENSG00000107447.7	DNTT	0	NA	NA	NA	NA	NA	0	NA	NA	NA	NA	NA	0	NA	NA	NA	NA	NA	0	NA	NA	NA	NA	NA	0	NA	NA	NA	NA	NA
ENSG00000107485.15	GATA3	334.053	0.9167	0.249731	-3.67075	0.000241845	0.00267713	221.352	-0.0798214	0.178839	0.446332	0.655357	0.784229	243.299	0.605226	0.200333	-3.0211	0.00251855	0.0133995	398.437	1.64766	0.238132	-6.91912	4.54469e-12	7.31733e-10	331.976	1.28633	0.221944	-5.79574	6.80213e-09	1.00723e-06
ENSG00000107518.16	ATRNL1	13.557	-0.518964	0.31616	1.64146	0.100702	0.26785	11.3539	-0.855525	0.622014	1.37541	0.169004	0.309485	15.7865	-0.736367	0.585317	1.25806	0.208368	0.398602	17.8074	-0.337889	0.557712	0.605848	0.544616	0.805406	15.5421	-0.818573	0.592743	1.38099	0.167281	0.568972
ENSG00000107521.18	HPS1	2148.38	0.470449	0.13626	-3.45259	0.00055524	0.00520293	2052.78	0.63993	0.155456	-4.11647	3.84726e-05	0.000242121	2245.56	0.561585	0.184546	-3.04307	0.00234178	0.0125858	2011.94	0.285231	0.246836	-1.15555	0.247867	0.569784	1949.03	0.200317	0.212455	-0.942867	0.345749	0.733593
ENSG00000107537.13	PHYH	1073.55	-0.170178	0.139041	1.22394	0.220976	0.4491	1127.78	0.0635477	0.131541	-0.4831	0.629024	0.765743	1078.87	-0.369213	0.184225	2.00414	0.0450546	0.131916	1097.63	-0.312062	0.256183	1.21812	0.223179	0.542172	1132.68	-0.212909	0.268659	0.79249	0.428075	0.783077
ENSG00000107551.20	RASSF4	687.821	-0.14144	0.103628	1.36488	0.172292	0.383167	640.442	-0.285349	0.124488	2.29218	0.0218953	0.0619258	698.649	-0.273348	0.157068	1.74031	0.0818049	0.205937	699.635	-0.267762	0.210966	1.26922	0.204362	0.519514	789.297	0.0907292	0.199165	-0.455549	0.648714	0.891057
ENSG00000107554.16	DNMBP	697.816	-0.258572	0.22363	1.15625	0.247579	0.481256	935.511	0.0241782	0.187725	-0.128796	0.897519	0.943407	596.475	-0.205892	0.184604	1.11532	0.264715	0.466525	601.956	-0.17444	0.292323	0.596739	0.550682	0.808322	598.28	-0.194304	0.298287	0.651397	0.51479	0.832739
ENSG00000107560.10	RAB11FIP2	120.783	0.0302249	0.244057	-0.123843	0.901439	0.957047	126.018	-0.139961	0.253837	0.551382	0.581372	0.728398	101.929	-0.0909683	0.260423	0.34931	0.726857	0.849735	127.574	0.503018	0.392856	-1.28041	0.2004	0.515323	112.051	0.170958	0.386661	-0.44214	0.658388	0.895486
ENSG00000107562.16	CXCL12	25.7727	3.45208	0.554377	-6.22696	4.75581e-10	3.04618e-08	22.8441	4.04142	0.609622	-6.62937	3.37112e-11	5.61889e-10	13.8641	2.48152	0.662958	-3.7431	0.00018176	0.00152915	38.448	4.09571	0.583428	-7.02008	2.21738e-12	3.72676e-10	6.26909	1.0168	0.873508	-1.16404	0.244407	NA
ENSG00000107566.13	ERLIN1	1624.97	-0.821237	0.178185	4.6089	4.048e-06	8.76473e-05	2069.74	-0.864682	0.155172	5.5724	2.51252e-08	2.8797e-07	1612.77	-0.522302	0.182569	2.86084	0.00422515	0.0203073	1524.71	-0.726217	0.299385	2.4257	0.0152791	0.123261	1568.88	-0.620091	0.285643	2.17086	0.0299418	0.26306
ENSG00000107581.12	EIF3A	19801.3	0.468083	0.16582	-2.82284	0.00476008	0.028807	20095.6	0.623579	0.137866	-4.52309	6.09432e-06	4.55604e-05	18516.5	0.43855	0.190344	-2.30398	0.0212235	0.0733879	18952.9	0.496392	0.271342	-1.82939	0.0673408	0.292809	17562.9	0.303213	0.303271	-0.999809	0.317403	0.712482
ENSG00000107593.16	PKD2L1	39.3384	0.491501	0.288261	-1.70505	0.0881844	0.245449	29.8221	0.135606	0.387756	-0.34972	0.726549	0.832976	53.3282	1.12517	0.315562	-3.56561	0.000363004	0.00269992	33.9981	0.0245674	0.426236	-0.057638	0.954037	0.984806	34.2556	0.0496403	0.445879	-0.111331	0.911354	0.978924
ENSG00000107611.14	CUBN	1.129	-0.246505	0.940307	0.262154	0.793203	NA	1.92362	0.400758	1.43285	-0.279693	0.779713	NA	0.697847	-0.100716	2.53164	0.039783	0.968266	NA	0.952014	0.643964	2.22058	-0.289998	0.771818	NA	0.545694	-0.867423	2.79788	0.310029	0.756539	NA
ENSG00000107614.21	TRDMT1	68.457	-0.0553492	0.205993	0.268694	0.788165	0.897823	89.3047	0.1535	0.218537	-0.7024	0.48243	0.645991	59.745	0.21719	0.290812	-0.746841	0.45516	0.657872	59.9637	0.239765	0.362072	-0.662203	0.507841	0.784507	51.5932	-0.196878	0.348554	0.564842	0.572181	0.862122
ENSG00000107625.12	DDX50	765.078	0.491985	0.124786	-3.94264	8.05911e-05	0.00108184	828.575	0.630867	0.116386	-5.42047	5.94414e-08	6.42958e-07	686.968	0.569278	0.181768	-3.13189	0.00173687	0.00983525	684.544	0.563157	0.247518	-2.27522	0.0228929	0.157271	647.543	0.425401	0.245056	-1.73593	0.0825761	0.428004
ENSG00000107643.15	MAPK8	424.831	0.108075	0.230893	-0.468073	0.639733	0.812729	588.416	0.522365	0.155206	-3.36562	0.000763709	0.00346986	342.051	0.155965	0.193139	-0.807529	0.419362	0.625534	328.738	0.0485388	0.259917	-0.186748	0.851859	0.9486	338.549	0.130867	0.269483	-0.485623	0.627234	0.881991
ENSG00000107651.12	SEC23IP	1147.82	-0.0146537	0.230442	0.0635898	0.949297	0.977825	1590.02	0.205022	0.188149	-1.08968	0.275856	0.440386	956.554	0.373431	0.18367	-2.03316	0.0420364	0.124933	831.441	-0.00479571	0.247381	0.0193859	0.984533	0.994236	898.236	0.209835	0.238595	-0.879459	0.379153	0.753669
ENSG00000107669.17	ATE1	480.435	-0.0102359	0.298904	0.0342448	0.972682	0.989304	748.363	0.446207	0.229088	-1.94776	0.0514442	0.123542	340.634	0.0800359	0.208557	-0.38376	0.701156	0.835811	329.153	-0.017677	0.262317	0.0673879	0.946273	0.982049	353.778	0.184269	0.267896	-0.687835	0.491557	0.820776
ENSG00000107672.14	NSMCE4A	653.585	-0.328995	0.175999	1.86931	0.0615803	0.19177	791.449	0.115921	0.120631	-0.960957	0.336574	0.506262	610.112	-0.686989	0.176111	3.90089	9.5839e-05	0.000885909	664.948	-0.379948	0.260594	1.45801	0.144838	0.439655	646.683	-0.474652	0.264603	1.79382	0.0728412	0.406246
ENSG00000107679.14	PLEKHA1	380.616	0.108984	0.189965	-0.573704	0.566168	0.762289	488.721	0.322113	0.192422	-1.67399	0.0941325	0.199337	310.169	0.212214	0.180358	-1.17662	0.239345	0.436687	313.862	0.240954	0.247863	-0.972129	0.330986	0.656287	316.195	0.261357	0.246912	-1.0585	0.289825	0.690928
ENSG00000107719.8	PALD1	0.415618	0.463079	1.44656	-0.320124	0.748874	NA	0.728342	0.665758	2.41739	-0.275403	0.783007	NA	0	NA	NA	NA	NA	NA	0.113789	0.878283	4.07913	-0.215311	0.829525	NA	0.404724	2.05963	3.35758	-0.613426	0.539595	NA
ENSG00000107731.12	UNC5B	134.39	3.20999	0.244821	-13.1116	2.82753e-39	3.20482e-36	128.394	3.2257	0.250493	-12.8774	6.0321e-38	7.733e-36	119.645	3.7932	0.320117	-11.8494	2.16699e-32	5.72169e-30	105.937	3.59915	0.363097	-9.91235	3.67879e-23	1.90502e-20	65.8284	2.83004	0.382858	-7.39189	1.44759e-13	4.1142e-11
ENSG00000107736.19	CDH23	26.4671	0.0260286	0.202735	-0.128387	0.897842	0.954951	22.6618	0.122072	0.409404	-0.29817	0.765574	0.859475	28.6485	-0.242993	0.424108	0.57295	0.566678	0.74509	28.8668	-0.217005	0.456766	0.475089	0.634724	0.850966	30.3538	-0.0738607	0.44399	0.166357	0.867876	0.967701
ENSG00000107738.19	C10orf54	313.462	0.442804	0.28943	-1.52992	0.126036	0.311908	184.754	-0.446413	0.201846	2.21166	0.0269904	0.0736192	309.516	0.148387	0.25373	-0.584822	0.558667	0.739017	394.236	0.753314	0.324874	-2.31879	0.0204066	0.147333	345.558	0.436633	0.337779	-1.29266	0.196129	0.604193
ENSG00000107742.12	SPOCK2	1230.15	-0.150588	0.196396	0.766761	0.443224	0.672243	1138.78	-0.73604	0.11755	6.26149	3.81312e-10	5.54946e-09	1214.68	0.00939211	0.218121	-0.0430593	0.965654	0.983661	1357.93	0.313049	0.298309	-1.04941	0.293988	0.620423	1190.4	-0.0506325	0.318817	0.158814	0.873816	0.968945
ENSG00000107745.17	MICU1	1486.44	0.372404	0.11652	-3.19604	0.0013933	0.0109042	1616.84	0.711248	0.105884	-6.71721	1.85231e-11	3.17399e-10	1378.31	0.252091	0.151495	-1.66402	0.0961081	0.230854	1383.79	0.263241	0.230017	-1.14444	0.25244	0.575736	1338.79	0.173753	0.192633	-0.901989	0.367063	0.746409
ENSG00000107758.15	PPP3CB	479.785	-0.31539	0.269108	1.17199	0.241203	0.473488	726.457	0.0885704	0.166568	-0.531737	0.594908	0.738858	372.688	-0.20056	0.22572	0.888533	0.374254	0.582827	373.571	-0.190506	0.285846	0.666463	0.505115	0.78301	364.968	-0.266435	0.267523	0.995934	0.319282	0.713925
ENSG00000107771.15	CCSER2	526.368	0.579542	0.168365	-3.44218	0.000577037	0.00536476	602.432	0.979603	0.182588	-5.3651	8.09059e-08	8.56399e-07	431.32	0.307649	0.167843	-1.83296	0.0668085	0.17786	454.13	0.440449	0.236056	-1.86587	0.0620598	0.280308	476.517	0.556716	0.256748	-2.16834	0.030133	0.263776
ENSG00000107779.12	BMPR1A	153.729	-0.236508	0.158722	1.49008	0.136204	0.32807	187.434	-0.203438	0.2141	0.950201	0.34201	0.5122	133.775	-0.143247	0.238435	0.600782	0.547985	0.731654	145.777	0.106708	0.280008	-0.381087	0.703139	0.885147	134.398	-0.127105	0.267775	0.474672	0.635021	0.884401
ENSG00000107789.15	MINPP1	218.69	-0.911074	0.303838	2.99855	0.00271264	0.018494	305.4	-1.00633	0.198567	5.06794	4.02145e-07	3.7928e-06	213.792	-0.196301	0.246356	0.796817	0.425558	0.630847	183.864	-0.698663	0.446825	1.56362	0.117907	0.395156	181.123	-0.760658	0.417397	1.82238	0.0683968	0.396324
ENSG00000107796.13	ACTA2	1.41339	-0.32669	0.768163	0.425287	0.670627	NA	0.423439	-1.68073	3.10746	0.54087	0.588597	NA	2.25497	-0.273428	1.37863	0.198333	0.842784	NA	2.05074	-0.574273	1.4834	0.387132	0.698658	NA	1.88636	-0.812282	1.51574	0.535898	0.592029	NA
ENSG00000107798.17	LIPA	347.32	-0.813984	0.211935	3.84073	0.000122669	0.00151127	419.001	-0.91307	0.168535	5.41769	6.03749e-08	6.52376e-07	378.225	-0.375922	0.225667	1.66582	0.0957484	0.230232	332.315	-0.842442	0.306263	2.75071	0.00594656	0.0673184	339.552	-0.758543	0.376151	2.01659	0.0437384	0.321399
ENSG00000107807.12	TLX1	7.8092	0.201596	0.37183	-0.542172	0.5877	0.777584	7.41735	0.429724	0.762588	-0.563508	0.573089	0.722235	7.6433	-0.0797173	0.770405	0.103475	0.917586	0.958155	7.02366	-0.309993	0.861006	0.360036	0.71882	NA	9.13107	0.406961	0.741083	-0.549144	0.582907	NA
ENSG00000107815.7	C10orf2	1004.11	-0.287246	0.113142	2.53882	0.0111227	0.0557506	1031.78	-0.318731	0.126342	2.52276	0.0116437	0.0366779	1097.73	-0.109698	0.162382	0.675552	0.499325	0.694275	1007.56	-0.378421	0.245994	1.53833	0.123968	0.405385	1014.7	-0.3557	0.241243	1.47445	0.140362	0.533387
ENSG00000107816.17	LZTS2	2223.35	0.0467387	0.185731	-0.251648	0.801313	0.904932	2214.08	0.375067	0.184093	-2.03738	0.0416124	0.104752	2369.51	-0.0661073	0.223323	0.296017	0.767217	0.875662	2199.71	-0.294624	0.301677	0.976621	0.328757	0.654576	2310.71	-0.141118	0.288132	0.489769	0.624297	0.880518
ENSG00000107819.13	SFXN3	169.042	0.2754	0.218896	-1.25813	0.208343	0.433291	158.832	0.211366	0.18669	-1.13218	0.25756	0.419563	214.023	0.89748	0.208454	-4.30541	1.66678e-05	0.000197397	150.908	0.0295108	0.269461	-0.109518	0.912792	0.971543	133.041	-0.358058	0.278593	1.28524	0.198709	0.6065
ENSG00000107821.14	KAZALD1	271.117	0.0692584	0.240173	-0.288369	0.773064	0.891153	186.554	-0.582502	0.184134	3.16346	0.00155904	0.0065226	262.006	-0.440311	0.206774	2.12943	0.0332185	0.104142	327.671	0.228617	0.250863	-0.911323	0.362125	0.68143	339.357	0.318586	0.261449	-1.21854	0.223019	0.631194
ENSG00000107829.13	FBXW4	758.381	0.679899	0.159078	-4.27401	1.91992e-05	0.00032872	607.345	0.576554	0.157311	-3.66505	0.000247287	0.00127057	663.367	0.29734	0.173275	-1.716	0.0861624	0.213828	761.692	0.639098	0.246579	-2.59186	0.00954583	0.0905884	838.151	0.86003	0.237611	-3.61948	0.000295193	0.0119303
ENSG00000107831.12	FGF8	1.04803	0.0932326	0.878595	-0.106116	0.915491	NA	1.05496	-1.73427	1.93765	0.895035	0.370768	NA	0.707551	1.66435	2.48227	-0.670497	0.502541	NA	1.10716	2.3815	2.08844	-1.14032	0.254151	NA	0.535026	1.08388	2.81359	-0.38523	0.700067	NA
ENSG00000107833.10	NPM3	1242.79	0.146959	0.104311	-1.40885	0.158879	0.363374	1232.08	0.37501	0.143645	-2.61067	0.00903648	0.0296523	1305.13	0.127773	0.171024	-0.747106	0.455	0.657712	1235.01	-0.0290089	0.228721	0.126831	0.899074	0.966139	1203.71	-0.104812	0.215224	0.486993	0.626263	0.88142
ENSG00000107854.5	TNKS2	639.203	0.427076	0.413739	-1.03224	0.301962	0.542698	1143.47	1.12895	0.248931	-4.53518	5.7554e-06	4.32916e-05	405.235	0.60529	0.231868	-2.6105	0.00904099	0.0374844	350.439	0.24239	0.303811	-0.79783	0.424969	0.730523	339.693	0.156732	0.294163	-0.532807	0.594167	0.868289
ENSG00000107859.9	PITX3	3.38285	-0.621812	0.515068	1.20724	0.227339	0.456519	2.6749	-1.01343	1.31476	0.770815	0.440817	NA	4.07566	-0.783629	1.00301	0.781278	0.434639	NA	4.42604	-0.606111	1.03493	0.585653	0.558109	NA	4.22633	-0.76469	1.05095	0.72762	0.466846	NA
ENSG00000107862.4	GBF1	5342.53	0.158621	0.179356	-0.884392	0.376485	0.615605	6491.13	0.418094	0.127333	-3.28347	0.00102539	0.00450406	4792.39	0.26171	0.159781	-1.63792	0.101438	0.240514	4333	-0.0169377	0.258259	0.065584	0.947709	0.982263	4770.14	0.24947	0.243714	-1.02362	0.306015	0.704872
ENSG00000107863.17	ARHGAP21	238.618	0.0343378	0.236275	-0.14533	0.884451	0.948564	328.873	0.426175	0.180196	-2.36506	0.0180269	0.0528939	181.661	-0.103782	0.227256	0.456675	0.647905	0.802429	204.885	0.242731	0.298701	-0.812621	0.416435	0.724367	188.298	0.003737	0.287527	-0.012997	0.98963	0.997418
ENSG00000107864.14	CPEB3	87.3385	2.02017	0.392992	-5.1405	2.74002e-07	8.63719e-06	129.854	2.92447	0.252739	-11.5711	5.77266e-31	4.99528e-29	81.118	2.33989	0.297407	-7.86765	3.61351e-15	2.44001e-13	37.8184	0.842513	0.418257	-2.01434	0.0439735	0.229698	40.2633	0.993179	0.37821	-2.626	0.00863952	0.134723
ENSG00000107872.12	FBXL15	348.125	0.549819	0.243997	-2.25338	0.0242351	0.0989172	224.678	0.526993	0.259322	-2.03219	0.0421341	0.10572	359.7	0.09336	0.231903	-0.402582	0.687256	0.826697	411.247	0.443589	0.285319	-1.55471	0.120014	0.399059	397.116	0.355122	0.289916	-1.22491	0.220607	0.628737
ENSG00000107874.10	CUEDC2	1095.79	-0.0281335	0.122754	0.229187	0.818724	0.915197	974.332	-0.0349003	0.178537	0.19548	0.845018	0.912463	1164.06	-0.17539	0.163338	1.07378	0.28292	0.488451	1140.53	-0.239761	0.223049	1.07492	0.282408	0.608313	1243.64	0.0199914	0.212411	-0.0941163	0.925017	0.981866
ENSG00000107882.11	SUFU	797.287	-0.610093	0.171705	3.55316	0.000380638	0.00385803	830.847	-0.973149	0.122984	7.91283	2.51596e-15	6.47477e-14	792.859	-0.657081	0.19514	3.36722	0.000759291	0.00500256	844.822	-0.430467	0.279159	1.54201	0.123071	0.40419	893.954	-0.246787	0.283262	0.871232	0.383628	0.757249
ENSG00000107890.16	ANKRD26	431.167	0.782781	0.352907	-2.2181	0.0265483	0.10563	215.51	-0.269746	0.202518	1.33196	0.182874	0.327389	387.841	0.308745	0.233064	-1.32472	0.185263	0.367603	555.526	1.14048	0.376986	-3.02527	0.00248411	0.0368511	481.211	0.828631	0.373773	-2.21693	0.0266276	0.24695
ENSG00000107897.18	ACBD5	426.33	0.394123	0.281203	-1.40156	0.161046	0.366606	626.434	1.10955	0.178765	-6.20678	5.4082e-10	7.71942e-09	334.946	0.236932	0.202517	-1.16993	0.242027	0.43971	302.944	-0.0406407	0.260139	0.156227	0.875854	0.957936	321.95	0.129901	0.242419	-0.535852	0.592061	0.86809
ENSG00000107902.13	LHPP	1114.88	0.0556605	0.157816	-0.352693	0.724319	0.863124	1156.58	0.580486	0.161977	-3.58375	0.000338693	0.00169115	1042.18	-0.568561	0.168677	3.37071	0.000749757	0.0049507	1150.27	-0.239865	0.220667	1.087	0.277035	0.60277	1241.33	-0.00955344	0.208049	0.0459192	0.963375	0.991219
ENSG00000107929.14	LARP4B	1990.89	0.12169	0.112409	-1.08257	0.279001	0.517488	2226.51	0.395316	0.145962	-2.70834	0.00676202	0.0231892	1901.37	0.09809	0.145844	-0.672568	0.501222	0.695738	1824.1	-0.0199172	0.208448	0.0955501	0.923878	0.975182	1857.81	0.0326425	0.192273	-0.169771	0.86519	0.966985
ENSG00000107937.18	GTPBP4	2832.1	0.13429	0.149984	-0.895364	0.370592	0.610733	2526.4	-0.0460466	0.118646	0.388102	0.697941	0.8124	2799.56	0.0488756	0.204016	-0.239567	0.810666	0.901694	2902.98	0.149917	0.26352	-0.568901	0.569424	0.818282	3019.53	0.25607	0.265539	-0.964341	0.334875	0.726256
ENSG00000107938.17	EDRF1	376.68	-0.361563	0.1838	1.96715	0.0491656	0.164005	437.531	-0.438328	0.178592	2.45436	0.0141137	0.0431429	370.586	-0.0812742	0.21548	0.377177	0.706042	0.838389	352.015	-0.232371	0.311616	0.745697	0.45585	0.752428	350.505	-0.247121	0.333292	0.741455	0.458418	0.802148
ENSG00000107949.16	BCCIP	2192.08	-0.366604	0.0935303	3.91963	8.86838e-05	0.00116001	2142.48	-0.425648	0.121983	3.48942	0.000484077	0.00231323	2344.73	-0.440795	0.175899	2.50596	0.0122119	0.0474358	2371.97	-0.40165	0.214828	1.86963	0.0615351	0.278718	2416.97	-0.339595	0.200125	1.69692	0.0897119	0.440512
ENSG00000107951.13	MTPAP	487.59	0.142619	0.119222	-1.19625	0.231599	0.461411	440.122	-0.0273584	0.151037	0.181138	0.85626	0.919327	497.531	0.17261	0.181881	-0.949028	0.342606	0.55099	487.718	0.115214	0.255632	-0.450701	0.652205	0.860564	505.138	0.212337	0.24982	-0.849961	0.395347	0.763707
ENSG00000107954.10	NEURL1	28.932	-0.0323714	0.261362	0.123857	0.901429	0.957047	22.4811	-0.251321	0.43073	0.583476	0.559573	0.711902	32.4087	-0.20986	0.414861	0.505858	0.612957	0.778481	32.3801	-0.203058	0.464816	0.436856	0.662216	0.865675	34.0326	-0.0404164	0.494998	0.0816495	0.934925	0.984835
ENSG00000107957.16	SH3PXD2A	2261	-0.366479	0.232852	1.57387	0.115517	0.293796	3193.4	0.0582723	0.173778	-0.335326	0.73738	0.840792	1947.93	-0.356424	0.178749	1.994	0.0461523	0.134282	1869.96	-0.494224	0.257853	1.91669	0.0552779	0.260932	1959.09	-0.337454	0.252929	1.33419	0.182143	0.588173
ENSG00000107959.15	PITRM1	1092.61	-0.280124	0.167549	1.6719	0.0945447	0.25723	1271.33	-0.115657	0.136706	0.846024	0.397539	0.568367	1082.35	-0.190553	0.168706	1.1295	0.258688	0.459405	994.153	-0.465921	0.273691	1.70236	0.0886875	0.339206	1084.09	-0.185528	0.27932	0.664213	0.506554	0.827986
ENSG00000107960.10	OBFC1	183.388	0.181643	0.117539	-1.54539	0.122252	0.30556	196.264	0.455481	0.189551	-2.40295	0.0162635	0.0485848	179.751	0.144911	0.205578	-0.704895	0.480876	0.678703	171.723	0.0184339	0.260991	-0.0706305	0.943692	0.981814	173.436	0.0440421	0.24781	-0.177725	0.858939	0.965506
ENSG00000107968.9	MAP3K8	97.3709	-0.177664	0.192682	0.922057	0.356499	0.597657	101.829	-0.345323	0.287565	1.20085	0.22981	0.387111	102.929	0.144232	0.269293	-0.535596	0.592238	0.764453	92.9647	-0.141978	0.32502	0.436829	0.662235	0.865675	91.9717	-0.172859	0.359959	0.480218	0.631073	0.882875
ENSG00000107984.9	DKK1	223.093	-0.903595	0.425449	2.12386	0.0336818	0.125364	403.577	0.0267434	0.18898	-0.141514	0.887464	0.937601	157.207	-1.86609	0.240211	7.76856	7.9382e-15	5.03038e-13	173.581	-1.28642	0.300142	4.28604	1.81889e-05	0.000678014	181.649	-1.07499	0.357857	3.00397	0.0026648	0.0642358
ENSG00000108001.13	EBF3	202.754	-0.251415	0.188004	1.33728	0.18113	0.396397	264.429	0.0887144	0.196245	-0.452059	0.651227	0.781096	173.567	-0.386911	0.21154	1.82902	0.0673965	0.178985	191.76	-0.0722941	0.268487	0.269265	0.787726	0.922675	175.68	-0.347276	0.25583	1.35745	0.174639	0.578659
ENSG00000108010.11	GLRX3	1241.11	-0.0693754	0.159764	0.434236	0.664117	0.827061	1416.08	0.323507	0.109499	-2.95444	0.00313237	0.0119605	1321.68	0.0378364	0.155779	-0.242885	0.808095	0.900029	1128.65	-0.451391	0.237691	1.89907	0.0575556	0.268039	1161.3	-0.356613	0.237331	1.5026	0.132943	0.521735
ENSG00000108018.15	SORCS1	0.0598699	0.464407	3.22593	-0.143961	0.885531	NA	0	NA	NA	NA	NA	NA	0	NA	NA	NA	NA	NA	0	NA	NA	NA	NA	NA	0.17961	1.03357	4.08047	-0.253297	0.800039	NA
ENSG00000108021.19	FAM208B	1143.87	-0.0634851	0.351137	0.180799	0.856525	0.933533	1878.07	0.411569	0.259176	-1.58799	0.112289	0.228025	848.952	0.361854	0.225543	-1.60437	0.108633	0.252631	720.885	-0.0877375	0.305829	0.286884	0.774201	0.91806	726.267	-0.0665069	0.302158	0.220106	0.825788	0.95652
ENSG00000108039.17	XPNPEP1	712.922	-0.0673778	0.229143	0.294043	0.768725	0.888766	825.944	0.147454	0.126342	-1.1671	0.243169	0.403322	790.356	0.38174	0.184529	-2.06873	0.0385716	0.117079	583.076	-0.511708	0.300149	1.70485	0.0882228	0.338276	625.39	-0.27935	0.328668	0.849947	0.395354	0.763707
ENSG00000108055.9	SMC3	2852.76	0.535082	0.246449	-2.17116	0.0299188	0.11497	2315.22	0.392569	0.106742	-3.67775	0.000235302	0.00121531	2372.58	-0.0204727	0.199661	0.102538	0.91833	0.958397	3266.59	0.794124	0.32771	-2.42325	0.0153822	0.123781	2993.25	0.590045	0.360818	-1.6353	0.101987	0.464249
ENSG00000108061.11	SHOC2	370.576	0.579518	0.232952	-2.48771	0.0128569	0.0621946	360.871	0.631176	0.185301	-3.40622	0.000658682	0.0030487	295.478	0.2129	0.21237	-1.0025	0.316104	0.523914	380.396	0.82902	0.35081	-2.36316	0.0181198	0.136907	348.702	0.628598	0.369061	-1.70323	0.0885241	0.438592
ENSG00000108064.10	TFAM	1251.06	-0.0985631	0.221155	0.445675	0.655832	0.821891	1140.18	-0.446202	0.135032	3.30441	0.000951758	0.00421902	1103.56	-0.523119	0.199756	2.61879	0.00882429	0.0367367	1384.1	0.171375	0.318938	-0.537331	0.591039	0.828806	1427.02	0.253871	0.312594	-0.812142	0.41671	0.777173
ENSG00000108091.10	CCDC6	660.996	0.076955	0.240481	-0.320004	0.748965	0.876734	937.478	0.536094	0.20789	-2.57874	0.00991624	0.032073	527.92	0.103401	0.166562	-0.620796	0.534734	0.721792	519.72	0.0612177	0.226657	-0.27009	0.787091	0.922495	506.769	-0.0123255	0.213152	0.0578251	0.953888	0.987861
ENSG00000108094.14	CUL2	466.198	-0.355837	0.20166	1.76454	0.0776414	0.224843	577.472	-0.233589	0.154552	1.51139	0.130688	0.255111	440.499	-0.171393	0.223722	0.766097	0.443619	0.647097	414.204	-0.36296	0.30599	1.18618	0.235551	0.555944	432.712	-0.223708	0.343506	0.651249	0.514886	0.832749
ENSG00000108100.17	CCNY	934.851	0.177245	0.118727	-1.49288	0.135468	0.326841	1035.29	0.478521	0.129749	-3.68805	0.000225981	0.00117358	842.456	-0.03477	0.164175	0.211785	0.832275	0.913404	865.706	0.0409022	0.215867	-0.189479	0.849718	0.947897	914.334	0.192677	0.205243	-0.938774	0.347847	0.735206
ENSG00000108106.13	UBE2S	1375.31	-0.03737	0.232025	0.16106	0.872046	0.942041	1301.81	0.49054	0.266456	-1.84098	0.0656241	0.150511	1491.87	-0.436098	0.232101	1.87891	0.0602566	0.164325	1428.91	-0.588026	0.303529	1.9373	0.0527087	0.253999	1619.4	-0.172131	0.297331	0.578923	0.562641	0.856641
ENSG00000108107.13	RPL28	19937	0.160977	0.227598	-0.707286	0.479389	0.701104	15550.6	0.211094	0.175384	-1.20361	0.228742	0.385657	19488	-0.45717	0.190107	2.40481	0.0161809	0.0593525	23286	0.0911152	0.305796	-0.29796	0.765733	0.914051	24036.9	0.178644	0.302962	-0.589659	0.555419	0.853828
ENSG00000108175.16	ZMIZ1	2976.88	0.128779	0.270667	-0.475782	0.63423	0.809301	4154.78	0.618931	0.200126	-3.09271	0.00198339	0.00807652	2350.68	0.0286579	0.195938	-0.14626	0.883716	0.940795	2347.22	0.0250064	0.301179	-0.0830282	0.933829	0.9787	2405.45	0.0940104	0.293432	-0.320383	0.748678	0.928785
ENSG00000108176.14	DNAJC12	4.2683	4.2126	0.956397	-4.40466	1.05952e-05	0.000201758	3.50687	4.46333	1.49679	-2.98193	0.00286438	NA	6.01639	4.97354	1.38559	-3.58948	0.000331345	0.00250917	1.50276	2.8973	2.02135	-1.43335	0.151759	NA	2.1121	3.36906	1.76666	-1.90702	0.0565175	NA
ENSG00000108179.13	PPIF	3609.83	-0.635954	0.10553	6.02629	1.67765e-09	9.46638e-08	3470.83	-0.916058	0.0984559	9.30425	1.34947e-20	5.69631e-19	4055.55	-0.636585	0.147878	4.30481	1.67127e-05	0.000197815	4096.78	-0.599628	0.206128	2.90901	0.00362579	0.048043	4142.96	-0.559288	0.202424	2.76295	0.0057281	0.103629
ENSG00000108187.15	PBLD	80.0269	0.321018	0.137223	-2.33939	0.0193153	0.0837544	80.5667	0.401133	0.238338	-1.68304	0.0923673	0.196485	68.3573	0.0571589	0.285034	-0.200534	0.841063	0.918776	77.1828	0.383591	0.316818	-1.21076	0.225987	0.545879	80.5731	0.495634	0.298358	-1.6612	0.0966727	0.453774
ENSG00000108219.14	TSPAN14	4699.69	-0.735533	0.173042	4.25061	2.13186e-05	0.000357104	4201.08	-1.1861	0.108951	10.8865	1.33621e-27	9.21941e-26	5173.32	-1.04826	0.159745	6.56209	5.30574e-11	2.12178e-09	5882.07	-0.542498	0.217171	2.49803	0.0124887	0.106633	5817.65	-0.581651	0.200575	2.89992	0.00373258	0.0800544
ENSG00000108231.12	LGI1	0.311761	-0.773069	1.82962	0.42253	0.672638	NA	0.134486	-0.226499	4.08047	0.055508	0.955734	NA	0.637444	-1.33219	2.79838	0.476056	0.634035	NA	0.634915	-1.31113	2.94803	0.444749	0.656501	NA	0.471563	-2.1749	3.58613	0.606475	0.544199	NA
ENSG00000108239.8	TBC1D12	423.812	0.57787	0.181581	-3.18244	0.00146042	0.0113511	471.607	0.613929	0.227681	-2.69644	0.0070084	0.0239156	301.43	0.354024	0.181265	-1.95308	0.0508104	0.144257	401.605	1.02517	0.230838	-4.44108	8.95103e-06	0.000373642	361.081	0.789322	0.231747	-3.40596	0.000659308	0.0232353
ENSG00000108242.12	CYP2C18	58.801	0.192549	0.157503	-1.22251	0.221514	0.449823	53.0243	-0.0874152	0.280723	0.311393	0.755502	0.85287	62.9548	0.457858	0.291202	-1.5723	0.11588	0.264683	59.0496	0.31159	0.352204	-0.884688	0.376325	0.691975	54.0838	0.0568955	0.346779	-0.164068	0.869677	0.967995
ENSG00000108244.16	KRT23	392.468	-0.0840443	0.220003	0.382015	0.702451	0.849712	459.992	0.504664	0.209891	-2.40441	0.0161986	0.0484187	362.41	-0.586992	0.196014	2.99465	0.0027476	0.0143877	405.457	-0.209342	0.290713	0.720097	0.471465	0.762797	384.835	-0.378284	0.327205	1.15611	0.247638	0.654381
ENSG00000108255.7	CRYBA1	1.28202	0.376099	0.8128	-0.462721	0.643565	NA	1.11498	-0.205076	1.80761	0.113451	0.909673	NA	1.25454	0.95449	1.87217	-0.509832	0.610169	NA	1.09063	0.666872	2.18491	-0.305218	0.7602	NA	1.16773	0.806715	1.97119	-0.409252	0.682355	NA
ENSG00000108256.8	NUFIP2	1280.93	-0.497362	0.196697	2.52857	0.0114528	0.0569884	1749.69	-0.281678	0.224388	1.25532	0.209364	0.361736	1079.72	-0.482175	0.153824	3.1346	0.0017209	0.00976633	1121.02	-0.356664	0.210096	1.69762	0.0895788	0.340596	1150.87	-0.271064	0.213406	1.27018	0.204021	0.612016
ENSG00000108262.15	GIT1	1935.42	-0.222121	0.145519	1.5264	0.126909	0.313236	2183.27	0.232141	0.123253	-1.88345	0.0596397	0.139456	1944.12	-0.487542	0.174241	2.79809	0.00514052	0.0238283	1999.25	-0.393053	0.240573	1.63382	0.102297	0.36531	1949.64	-0.477835	0.226188	2.11256	0.0346385	0.283495
ENSG00000108298.9	RPL19	18028.1	-0.0234382	0.126784	0.184867	0.853334	0.931985	15693.2	0.0473427	0.14489	-0.326749	0.743858	0.844731	19126.7	-0.285455	0.161952	1.76259	0.0779698	0.19913	19951.5	-0.153733	0.226272	0.679419	0.496872	0.778674	20326.4	-0.0975573	0.227234	0.429326	0.667686	0.899253
ENSG00000108306.11	FBXL20	245.626	0.374343	0.178814	-2.09348	0.0363066	0.132411	293.968	0.570348	0.156915	-3.63475	0.000278247	0.00141599	222.922	0.662335	0.227444	-2.91208	0.00359035	0.0178977	207.621	0.494797	0.27284	-1.81351	0.0697536	0.299659	184.49	0.187511	0.269117	-0.696763	0.485951	0.816841
ENSG00000108309.12	RUNDC3A	4.59639	0.596806	0.53699	-1.11139	0.2664	0.503245	2.11081	-0.28285	1.28224	0.220591	0.825411	NA	7.07001	0.950595	0.848286	-1.12061	0.262455	0.463733	5.13146	0.194105	0.985002	-0.197061	0.84378	NA	4.41409	-0.327115	1.10408	0.296278	0.767018	NA
ENSG00000108312.14	UBTF	4155.81	-0.480588	0.128192	3.74897	0.000177564	0.00206832	4004.42	-0.727841	0.0998382	7.29021	3.09471e-13	6.35088e-12	4384.93	-0.579531	0.15936	3.63661	0.000276253	0.00216	4761.27	-0.300051	0.247657	1.21156	0.225682	0.545476	4570.92	-0.434598	0.226839	1.91589	0.0553788	0.35982
ENSG00000108342.12	CSF3	2.71806	1.1491	0.656698	-1.74982	0.0801499	0.229506	1.10364	-0.254987	1.81357	0.140599	0.888186	NA	3.72712	1.55299	1.11655	-1.39088	0.164261	NA	3.21225	1.29733	1.20291	-1.0785	0.280812	NA	1.89269	0.0440639	1.52278	-0.0289365	0.976915	NA
ENSG00000108344.14	PSMD3	10516.1	-0.390682	0.0993231	3.93345	8.37358e-05	0.0011143	10265.5	-0.422486	0.095109	4.44213	8.9074e-06	6.39436e-05	11151.6	-0.543494	0.145246	3.74189	0.000182644	0.00153595	11104.2	-0.558641	0.209145	2.67107	0.00756103	0.0784774	12255.2	-0.229458	0.206268	1.11243	0.265955	0.669676
ENSG00000108349.15	CASC3	2809.1	0.242804	0.184192	-1.31821	0.187433	0.405359	3571.68	0.57572	0.153405	-3.75293	0.000174776	0.00093454	2377.55	0.292912	0.146831	-1.99489	0.0460547	0.13412	2317.13	0.225225	0.226089	-0.996177	0.319164	0.646425	2298.04	0.202742	0.211352	-0.959262	0.337427	0.727849
ENSG00000108352.11	RAPGEFL1	163.251	0.0698153	0.142612	-0.489546	0.624455	0.803369	152.666	0.137305	0.208308	-0.659146	0.509802	0.66993	175.79	0.0792774	0.223175	-0.355225	0.722421	0.847256	170.555	-0.0127038	0.298666	0.0425352	0.966072	0.98986	161.659	-0.166386	0.259055	0.642281	0.520691	0.835663
ENSG00000108370.16	RGS9	9.5268	-0.0847546	0.32398	0.261605	0.793626	0.900853	12.2565	-0.208332	0.572177	0.364103	0.715781	0.825531	7.91438	0.525069	0.717068	-0.732244	0.464019	0.665586	8.52236	0.690643	0.739384	-0.934078	0.350263	0.673488	6.46752	0.00200079	0.823619	-0.00242927	0.998062	NA
ENSG00000108375.12	RNF43	437.47	-0.00246641	0.251158	0.00982016	0.992165	0.996941	613.68	0.747019	0.155971	-4.78946	1.67227e-06	1.40435e-05	357.603	-0.486307	0.179692	2.70634	0.006803	0.0298165	382.61	-0.260039	0.242078	1.07419	0.282736	0.608675	375.937	-0.317628	0.237018	1.3401	0.180212	0.586574
ENSG00000108379.9	WNT3	84.2126	-0.58599	0.165055	3.55027	0.000384839	0.00389266	88.5951	-0.899066	0.265794	3.38257	0.000718117	0.00328499	81.274	-0.742937	0.282367	2.6311	0.00851082	0.0356765	90.4642	-0.340939	0.32323	1.05479	0.291523	0.617327	93.4943	-0.248395	0.29484	0.842475	0.399522	0.765742
ENSG00000108381.10	ASPA	20.3977	1.34737	0.386829	-3.4831	0.000495634	0.00474336	13.8178	1.02738	0.581525	-1.76669	0.0772793	0.170942	24.461	1.74711	0.455767	-3.83334	0.000126416	0.00112173	23.7875	1.6873	0.514355	-3.28041	0.00103655	0.0195669	10.1973	-0.265378	0.644373	0.411839	0.680458	NA
ENSG00000108384.14	RAD51C	421.991	-0.0997932	0.169714	0.588006	0.556528	0.756223	363.857	-0.571514	0.140923	4.05549	5.00288e-05	0.000306128	417.161	-0.221265	0.201638	1.09734	0.272494	0.475666	490.543	0.245011	0.265055	-0.92438	0.355288	0.677537	443.396	-0.0368412	0.234085	0.157384	0.874942	0.969347
ENSG00000108387.14	SEPT4	6.21695	-0.0807723	0.394137	0.204934	0.837623	0.924549	4.55117	0.143788	0.887492	-0.162016	0.871293	0.928092	8.40773	-0.140307	0.702894	0.199613	0.841783	0.918919	6.92808	-0.752834	0.839696	0.896555	0.369956	NA	7.49258	-0.494416	0.810811	0.60978	0.542008	NA
ENSG00000108389.9	MTMR4	1025.84	-0.034309	0.361376	0.0949398	0.924363	0.96807	1635.28	0.397828	0.201822	-1.97118	0.0487032	0.118203	895.611	0.731867	0.197295	-3.70951	0.000207661	0.00170254	590.246	-0.402155	0.316366	1.27117	0.203668	0.518793	628.823	-0.199887	0.307431	0.650185	0.515573	0.833172
ENSG00000108395.13	TRIM37	640.836	0.140434	0.221229	-0.634791	0.525564	0.734792	853.36	0.442778	0.155016	-2.85634	0.00428555	0.0156703	542.139	0.352187	0.182973	-1.9248	0.0542543	0.151787	500.735	0.146748	0.289304	-0.507243	0.611984	0.838495	501.861	0.151008	0.264352	-0.571238	0.567838	0.859734
ENSG00000108405.3	P2RX1	27.0986	6.90324	1.0716	-6.44199	1.17916e-10	8.84068e-09	16.6172	7.70206	1.25519	-6.13618	8.45311e-10	1.17664e-08	52.0406	7.28203	1.06076	-6.86492	6.65285e-12	3.05983e-10	8.40312	4.65603	1.23506	-3.76989	0.000163319	0.00443229	4.75599	3.81203	1.34612	-2.83186	0.00462782	NA
ENSG00000108406.9	DHX40	288.661	0.135686	0.120574	-1.12534	0.260447	0.495813	316.002	0.0725579	0.171248	-0.4237	0.671785	0.79415	259.295	0.307976	0.1937	-1.58996	0.111843	0.258114	265.791	0.372097	0.251683	-1.47843	0.139292	0.430492	256.011	0.274736	0.250288	-1.09768	0.272344	0.675817
ENSG00000108417.3	KRT37	2.16688	-0.968708	0.715126	1.3546	0.175546	0.388118	1.15528	-3.12385	1.94906	1.60275	0.108991	NA	2.36379	-2.90176	1.685	1.72211	0.0850501	NA	3.8588	-0.326608	1.1377	0.287079	0.774052	NA	3.35226	-0.808915	1.23943	0.652651	0.513981	NA
ENSG00000108423.14	TUBD1	169.72	-0.182739	0.191426	0.954622	0.339769	0.580093	144.476	-0.774089	0.19356	3.99922	6.35522e-05	0.000378833	170.315	-0.287037	0.231733	1.23865	0.215474	0.407462	196.491	0.135669	0.273061	-0.496846	0.619297	0.842323	185.051	-0.0340881	0.306637	0.111168	0.911483	0.978958
ENSG00000108424.9	KPNB1	11055.5	-0.23566	0.159708	1.47557	0.140059	0.334722	13613.9	0.110087	0.156113	-0.705175	0.480701	0.644244	9954.96	-0.446764	0.162118	2.75579	0.0058551	0.026514	10373.9	-0.310076	0.216995	1.42896	0.153017	0.452632	10708.1	-0.209544	0.218441	0.959269	0.337423	0.727849
ENSG00000108433.15	GOSR2	836.222	0.263588	0.125571	-2.09911	0.035807	0.131103	872.034	0.361891	0.117172	-3.08854	0.00201139	0.00817629	880.718	0.561159	0.16234	-3.4567	0.000546839	0.00379168	694.126	-0.0743054	0.214493	0.346423	0.729025	0.896886	773.695	0.231383	0.199885	-1.15758	0.247036	0.654342
