## Supplemental Table S1 for "Altered m^6^A modification of specific cellular transcripts affects *Flaviviridae* infection" (part 2 of 3)

### Sheet: Gene exp. during infection (continued)
gene_id	gene_name	infected.baseMean	infected.log2FoldChange	infected.lfcSE	infected.stat	infected.pvalue	infected.padj	wnv.baseMean	wnv.log2FoldChange	wnv.lfcSE	wnv.stat	wnv.pvalue	wnv.padj	dengue.baseMean	dengue.log2FoldChange	dengue.lfcSE	dengue.stat	dengue.pvalue	dengue.padj	hcv.baseMean	hcv.log2FoldChange	hcv.lfcSE	hcv.stat	hcv.pvalue	hcv.padj	zikv.baseMean	zikv.log2FoldChange	zikv.lfcSE	zikv.stat	zikv.pvalue	zikv.padj
ENSG00000108439.9	PNPO	320.648	-0.226906	0.0945042	2.40102	0.0163495	0.0742017	337.804	-0.287183	0.150916	1.90294	0.057049	0.134285	327.977	-0.0948243	0.195095	0.486043	0.626937	0.787883	322.593	-0.143614	0.245812	0.584241	0.559058	0.813021	312.188	-0.242944	0.254569	0.954331	0.339916	0.72922
ENSG00000108442.2	TVP23BP2	0.718348	0.107167	1.32303	-0.0810012	0.935441	NA	1.06189	1.58764	2.39563	-0.662723	0.507508	NA	0.799758	-0.402858	2.42773	0.16594	0.868204	NA	0.585351	-1.33875	3.02973	0.441871	0.658583	NA	0.651172	-1.17599	2.91532	0.403383	0.686667	NA
ENSG00000108443.13	RPS6KB1	454.396	0.332704	0.141063	-2.35855	0.0183467	0.0805757	522.627	0.400384	0.169535	-2.36166	0.0181935	0.0533375	383.216	0.459564	0.170998	-2.68753	0.00719818	0.0311573	388.284	0.490894	0.235825	-2.0816	0.0373786	0.20894	391.496	0.511783	0.226991	-2.25464	0.0241562	0.234352
ENSG00000108448.20	TRIM16L	70.896	0.577198	0.172894	-3.33845	0.000842457	0.0073158	62.5096	0.544674	0.262856	-2.07213	0.038253	0.0979578	77.0353	0.78584	0.276417	-2.84296	0.00446972	0.0212743	70.3604	0.587898	0.356414	-1.64948	0.099049	0.358451	59.2636	0.136109	0.333032	-0.408696	0.682763	0.903401
ENSG00000108452.1	ZNF29P	0.445354	0.691535	1.589	-0.435201	0.663416	NA	0.396457	2.40929	3.73476	-0.645101	0.518862	NA	0.499112	-0.97073	3.03432	0.319917	0.749032	NA	0.773724	0.411391	2.49928	-0.164604	0.869256	NA	0.333231	-1.76362	4.04041	0.436495	0.662478	NA
ENSG00000108465.14	CDK5RAP3	1088.24	0.70889	0.190172	-3.72762	0.000193296	0.00221594	979.534	0.694133	0.15671	-4.42942	9.44861e-06	6.75254e-05	1285.83	1.19482	0.192477	-6.20761	5.37963e-10	1.8074e-08	823.773	0.149109	0.218196	-0.683369	0.494373	0.777336	956.592	0.533873	0.224735	-2.37557	0.0175218	0.19984
ENSG00000108468.14	CBX1	1241.68	-0.340274	0.121464	2.80143	0.00508762	0.0303847	1490.67	-0.104873	0.121071	0.866207	0.386376	0.557909	1159.35	-0.457706	0.163157	2.80531	0.0050268	0.0234012	1186.47	-0.378816	0.21706	1.74521	0.0809487	0.323525	1229.78	-0.263084	0.203732	1.29132	0.196592	0.604856
ENSG00000108469.14	RECQL5	894.68	0.182731	0.117483	-1.55538	0.119855	0.301323	774.633	-0.190242	0.145201	1.3102	0.19013	0.336539	931.415	0.355849	0.166856	-2.13267	0.0329521	0.103484	895.261	0.254478	0.21483	-1.18456	0.236193	0.556951	899.159	0.265267	0.200658	-1.32199	0.186172	0.593164
ENSG00000108474.16	PIGL	140.782	0.175671	0.0987391	-1.77915	0.0752156	0.220166	142.179	0.182816	0.184942	-0.988506	0.322905	0.492336	137.226	0.22606	0.219735	-1.02878	0.303581	0.511055	132.705	0.14501	0.280933	-0.516172	0.605734	0.835134	136.694	0.220003	0.253725	-0.867089	0.385893	0.758818
ENSG00000108479.11	GALK1	1220.23	-0.315919	0.202643	1.559	0.118998	0.299493	1010.57	-0.301148	0.23007	1.30894	0.190555	0.337119	1328.95	-0.811555	0.207267	3.91551	9.02123e-05	0.00084107	1453.53	-0.48146	0.264207	1.82229	0.0684115	0.296084	1561.46	-0.244383	0.224732	1.08744	0.276843	0.679836
ENSG00000108506.11	INTS2	188.127	-0.34935	0.279617	1.24939	0.211522	0.437112	291.034	-0.181827	0.247435	0.734848	0.462432	0.628721	129.467	0.0146978	0.230805	-0.0636806	0.949225	0.974443	141.631	0.261581	0.268899	-0.972786	0.33066	0.656046	131.086	0.0449469	0.276988	-0.16227	0.871093	0.967995
ENSG00000108509.20	CAMTA2	851.246	0.822071	0.223881	-3.67191	0.000240742	0.00266737	980.281	1.36885	0.117036	-11.6959	1.33698e-31	1.1866e-29	893.466	1.06219	0.183804	-5.77895	7.51684e-09	2.0263e-07	647.763	0.311281	0.255288	-1.21933	0.222718	0.541464	610.826	0.153454	0.227321	-0.675054	0.499642	0.825117
ENSG00000108510.9	MED13	727.161	0.193134	0.246469	-0.783602	0.433274	0.663788	1019.43	0.540345	0.259265	-2.08414	0.0371473	0.0955742	556.945	0.316254	0.166209	-1.90276	0.0570724	0.157519	564.251	0.35172	0.222413	-1.58138	0.11379	0.38732	536.69	0.219256	0.215808	-1.01598	0.309641	0.705845
ENSG00000108511.9	HOXB6	0.551193	-0.383839	1.3711	0.27995	0.779516	NA	1.2132	-0.0298348	2.04738	0.0145722	0.988373	NA	0	NA	NA	NA	NA	NA	0.113789	0.878283	4.07913	-0.215311	0.829525	NA	0.326593	1.81026	3.61752	-0.500414	0.616783	NA
ENSG00000108515.17	ENO3	439.734	2.03849	0.378676	-5.3832	7.31715e-08	2.72891e-06	139.697	0.612761	0.213268	-2.8732	0.00406332	0.0149845	295.564	1.22314	0.203456	-6.01181	1.83458e-09	5.54819e-08	543.534	2.36403	0.280406	-8.43073	3.43519e-17	9.67916e-15	516.965	2.27579	0.26601	-8.55531	1.17557e-17	5.59857e-15
ENSG00000108516.5	AC003958.6	0	NA	NA	NA	NA	NA	0	NA	NA	NA	NA	NA	0	NA	NA	NA	NA	NA	0	NA	NA	NA	NA	NA	0	NA	NA	NA	NA	NA
ENSG00000108518.7	PFN1	20434.8	-0.141769	0.126891	1.11725	0.263888	0.50033	19486.6	0.0173244	0.116056	-0.149276	0.881336	0.934142	20438.1	-0.540265	0.161142	3.35272	0.000800209	0.0052332	21600.6	-0.351795	0.228838	1.53731	0.124218	0.405732	24000.6	-0.0265296	0.214812	0.123501	0.90171	0.977377
ENSG00000108523.15	RNF167	2528.1	0.0888454	0.154032	-0.576797	0.564077	0.761502	2102.48	0.00722106	0.111037	-0.0650329	0.948148	0.972415	2571.23	-0.20613	0.173127	1.19063	0.233799	0.429804	2813.29	0.0595662	0.2527	-0.235719	0.813651	0.932515	2852.31	0.0984507	0.256188	-0.384291	0.700763	0.910568
ENSG00000108528.13	SLC25A11	2344.72	-0.180831	0.156554	1.15507	0.24806	0.481869	2054.8	-0.28127	0.11597	2.42536	0.0152931	0.0461102	2303.6	-0.677319	0.164837	4.10902	3.97349e-05	0.000417649	2670.89	-0.177949	0.228183	0.779851	0.435479	0.739172	2840.31	0.00515873	0.219815	-0.0234685	0.981277	0.99488
ENSG00000108551.4	RASD1	250.012	3.5086	0.297598	-11.7897	4.40924e-32	3.83148e-29	195.084	3.61874	0.214077	-16.904	4.20745e-64	1.58873e-61	294.009	4.01693	0.245303	-16.3754	2.86762e-60	2.71224e-57	134.457	2.80645	0.44147	-6.35705	2.05661e-10	2.31792e-08	160.007	3.07972	0.35773	-8.60908	7.36492e-18	3.70792e-15
ENSG00000108556.7	CHRNE	2.26062	0.00958095	0.708122	-0.0135301	0.989205	0.995957	1.49317	-2.1802	1.7711	1.23099	0.218327	NA	3.5963	1.17999	1.16068	-1.01664	0.309324	NA	1.75363	-0.704938	1.6156	0.436332	0.662596	NA	2.04657	-0.098265	1.40955	0.0697139	0.944421	NA
ENSG00000108557.17	RAI1	1883.13	0.118896	0.225327	-0.527657	0.597738	0.784635	2134.03	0.547392	0.120578	-4.53973	5.63272e-06	4.23995e-05	1851.72	0.0362623	0.246683	-0.146999	0.883133	0.940584	1768.34	-0.097808	0.357757	0.273392	0.784552	0.921996	1724.1	-0.174618	0.322097	0.542127	0.587731	0.866645
ENSG00000108559.11	NUP88	1589.17	-0.022395	0.123919	0.180723	0.856585	0.933533	1505.45	-0.181867	0.129624	1.40304	0.160605	0.297861	1463.04	-0.29598	0.157569	1.87842	0.0603243	0.164423	1751.45	0.229258	0.229562	-0.998677	0.317951	0.645265	1660.35	0.0829191	0.204291	-0.405888	0.684825	0.904528
ENSG00000108561.8	C1QBP	4325.15	-0.597944	0.194868	3.06845	0.00215169	0.0154514	5256.74	-0.179756	0.104306	1.72336	0.084824	0.183688	4461.33	-0.750038	0.158443	4.73381	2.20342e-06	3.40687e-05	4316.01	-0.881242	0.256841	3.43108	0.000601174	0.0127558	4536.84	-0.685618	0.330473	2.07466	0.0380184	0.298406
ENSG00000108576.9	SLC6A4	227.977	-0.889739	0.255527	3.48198	0.000497729	0.00475983	324.709	-0.738893	0.162957	4.53429	5.77983e-06	4.34282e-05	206.891	-0.620877	0.279781	2.21915	0.0264762	0.0871129	201.777	-0.711511	0.365197	1.9483	0.0513797	0.249796	201.483	-0.719791	0.375606	1.91635	0.0553211	0.359577
ENSG00000108578.14	BLMH	2099.74	-0.398241	0.0609178	6.53735	6.26181e-11	5.07566e-09	2244.05	-0.456368	0.106028	4.30423	1.67568e-05	0.000113876	2146.72	-0.353112	0.149683	2.35907	0.0183207	0.0653832	2158.65	-0.334835	0.211943	1.57984	0.114144	0.388019	2157.88	-0.336072	0.195382	1.72008	0.0854181	0.433084
ENSG00000108582.11	CPD	1555.4	-0.237212	0.409216	0.579674	0.562135	0.76028	2881.88	0.358906	0.242916	-1.47749	0.139543	0.267915	934.075	-0.0026046	0.195987	0.0132897	0.989397	0.995399	890.222	-0.142394	0.28033	0.507952	0.611487	0.838126	894.315	-0.1292	0.279513	0.462232	0.643915	0.888661
ENSG00000108587.15	GOSR1	1351.99	0.25973	0.0862305	-3.01205	0.00259493	0.0178505	1246.55	0.150214	0.122458	-1.22666	0.21995	0.374757	1348.96	0.303194	0.151806	-1.99724	0.0457988	0.133526	1318.67	0.242316	0.217675	-1.1132	0.265623	0.589523	1349.7	0.303768	0.217839	-1.39446	0.163178	0.562694
ENSG00000108588.13	CCDC47	1901.59	-0.224423	0.130041	1.72579	0.0843857	0.237577	2244.46	-0.137958	0.14501	0.951368	0.341418	0.511658	1865.82	0.0173779	0.164846	-0.105419	0.916043	0.957451	1671.88	-0.316164	0.214949	1.47088	0.141324	0.433659	1776.72	-0.126449	0.213014	0.593621	0.552766	0.852616
ENSG00000108590.10	MED31	75.2373	-0.499658	0.19362	2.58061	0.00986257	0.0508117	75.9252	-0.338893	0.273477	1.2392	0.21527	0.369147	87.8329	-0.496901	0.26647	1.86475	0.0622164	0.168421	81.8766	-0.74067	0.354692	2.08821	0.0367792	0.20714	83.0155	-0.698672	0.378648	1.84517	0.0650124	0.388128
ENSG00000108591.9	DRG2	1292	-0.0659367	0.076446	0.862527	0.388398	0.625918	1225.23	-0.0206879	0.110001	0.18807	0.850822	0.916202	1313.05	-0.261043	0.158348	1.64854	0.0992426	0.236344	1375.7	-0.117113	0.209589	0.558774	0.576316	0.82294	1393.81	-0.0778025	0.194653	0.399698	0.689379	0.906669
ENSG00000108592.16	FTSJ3	4726.66	-0.344647	0.218373	1.57824	0.114509	0.292232	3725.12	-1.11471	0.0980586	11.3678	6.04672e-30	4.79307e-28	5118.37	-0.454679	0.19253	2.3616	0.0181964	0.064994	5488.5	-0.226465	0.254648	0.889325	0.373828	0.69062	5766.35	-0.0760562	0.233327	0.325964	0.744452	0.928338
ENSG00000108599.14	AKAP10	312.199	0.0425951	0.223496	-0.190585	0.848851	0.930168	408.213	0.323735	0.168188	-1.92484	0.0542496	0.128746	273.083	0.250281	0.204812	-1.222	0.221706	0.41483	265.756	0.186132	0.319371	-0.582808	0.560023	0.813702	238.481	-0.126041	0.2898	0.434923	0.663618	0.897231
ENSG00000108602.17	ALDH3A1	45.0751	0.436338	0.228473	-1.9098	0.0561586	0.179899	31.3574	0.424027	0.368381	-1.15106	0.249709	0.410347	45.1245	-0.111258	0.342049	0.32527	0.744977	0.861409	54.6774	0.411424	0.362665	-1.13445	0.256608	0.579651	51.0352	0.22887	0.344857	-0.663666	0.506904	0.827986
ENSG00000108604.15	SMARCD2	2006.71	-0.272955	0.0940867	2.9011	0.00371856	0.0237946	1868.79	-0.428566	0.111024	3.86013	0.000113326	0.000636035	2112.39	-0.384079	0.152026	2.52641	0.0115234	0.0453082	2200.59	-0.251907	0.211105	1.19328	0.23276	0.552625	2230.48	-0.209133	0.196927	1.06198	0.288243	0.68907
ENSG00000108622.10	ICAM2	80.0708	0.939264	0.325856	-2.88245	0.00394596	0.0249315	40.2594	-0.507411	0.399685	1.26953	0.204253	0.355211	88.8764	1.2779	0.282688	-4.52053	6.16861e-06	8.38564e-05	82.664	1.12579	0.344653	-3.26645	0.00108905	0.0203314	80.8433	1.07138	0.360497	-2.97196	0.00295907	0.0686979
ENSG00000108639.7	SYNGR2	2136.5	-0.183306	0.107438	1.70615	0.0879802	0.245064	2064.63	0.0696413	0.131536	-0.529445	0.596497	0.740204	2228.07	-0.523952	0.160318	3.2682	0.00108232	0.00669783	2307.35	-0.404559	0.211695	1.91104	0.0559988	0.263168	2438.23	-0.225539	0.203774	1.10681	0.268376	0.672218
ENSG00000108641.14	B9D1	573.078	0.457743	0.169389	-2.70231	0.00688591	0.0386124	617.416	1.14818	0.161714	-7.10008	1.24684e-12	2.41327e-11	550.217	0.087752	0.171769	-0.510871	0.609441	0.776506	506.879	-0.153308	0.226548	0.676715	0.498587	0.779762	578.854	0.225911	0.220148	-1.02618	0.304808	0.703817
ENSG00000108651.9	UTP6	1340.63	-0.05006	0.125224	0.399763	0.689331	0.84258	1349.94	-0.107117	0.11208	0.955717	0.339215	0.50935	1412.38	0.13901	0.164417	-0.845474	0.397846	0.604742	1263.67	-0.182715	0.250519	0.729346	0.46579	0.759563	1339.89	-0.00830651	0.254511	0.0326372	0.973964	0.992093
ENSG00000108654.12	DDX5	4878.97	-0.611488	0.201304	3.03764	0.00238437	0.0167271	6317.15	-0.482707	0.125204	3.85535	0.000115563	0.000646378	4822.95	-0.294709	0.191977	1.53512	0.124754	0.27912	4386.31	-0.618863	0.291507	2.12298	0.0337554	0.197181	4424	-0.587987	0.303578	1.93686	0.0527626	0.352304
ENSG00000108666.9	C17orf75	280.75	-0.212719	0.128114	1.66039	0.0968352	0.260947	318.257	-0.146355	0.154365	0.948105	0.343076	0.513218	275.675	-0.0841074	0.191771	0.438583	0.660964	0.810801	275.133	-0.0848369	0.267306	0.317377	0.750958	0.906924	256.755	-0.300209	0.26318	1.1407	0.253995	0.660125
ENSG00000108669.16	CYTH1	806.151	0.0118267	0.141585	-0.0835306	0.93343	0.971767	836.41	0.202704	0.118908	-1.70471	0.0882486	0.189549	859.099	0.109064	0.189201	-0.576444	0.564315	0.743432	784.784	-0.152281	0.268556	0.567037	0.570689	0.818749	764.676	-0.232784	0.258544	0.900362	0.367928	0.746575
ENSG00000108671.9	PSMD11	6084.35	-0.249235	0.137529	1.81223	0.0699506	0.208978	5761.41	-0.427018	0.136585	3.1264	0.00176962	0.00729631	6043.76	-0.460696	0.176575	2.60907	0.00907881	0.0375835	6701.5	-0.12903	0.253215	0.509568	0.610354	0.837527	6747.03	-0.108527	0.230403	0.471033	0.637617	0.886007
ENSG00000108679.12	LGALS3BP	53.8847	-0.543406	0.228476	2.37839	0.0173885	0.077527	42.7429	-0.854812	0.354674	2.41014	0.0159465	0.0477682	64.1041	-0.799652	0.296418	2.69771	0.00698176	0.0304316	66.5131	-0.67935	0.37102	1.83103	0.0670958	0.292238	69.975	-0.491362	0.352086	1.39557	0.162843	0.561648
ENSG00000108684.14	ASIC2	0	NA	NA	NA	NA	NA	0	NA	NA	NA	NA	NA	0	NA	NA	NA	NA	NA	0	NA	NA	NA	NA	NA	0	NA	NA	NA	NA	NA
ENSG00000108688.11	CCL7	0.105939	-0.0164862	3.18533	0.00517565	0.99587	NA	0.154466	-0.226499	4.08047	0.055508	0.955734	NA	0	NA	NA	NA	NA	NA	0.163353	0.904667	4.07812	-0.221834	0.824443	NA	0	NA	NA	NA	NA	NA
ENSG00000108691.9	CCL2	0	NA	NA	NA	NA	NA	0	NA	NA	NA	NA	NA	0	NA	NA	NA	NA	NA	0	NA	NA	NA	NA	NA	0	NA	NA	NA	NA	NA
ENSG00000108700.4	CCL8	0	NA	NA	NA	NA	NA	0	NA	NA	NA	NA	NA	0	NA	NA	NA	NA	NA	0	NA	NA	NA	NA	NA	0	NA	NA	NA	NA	NA
ENSG00000108702.3	CCL1	0	NA	NA	NA	NA	NA	0	NA	NA	NA	NA	NA	0	NA	NA	NA	NA	NA	0	NA	NA	NA	NA	NA	0	NA	NA	NA	NA	NA
ENSG00000108733.9	PEX12	112.467	-0.103468	0.175027	0.591157	0.554415	0.754733	128.586	-0.174907	0.201371	0.868582	0.385076	0.55668	113.75	0.358655	0.252345	-1.42129	0.155234	0.325304	101.605	0.0649527	0.31718	-0.204782	0.837743	0.942694	92.7872	-0.201676	0.342772	0.588368	0.556286	0.853828
ENSG00000108759.3	KRT32	0	NA	NA	NA	NA	NA	0	NA	NA	NA	NA	NA	0	NA	NA	NA	NA	NA	0	NA	NA	NA	NA	NA	0	NA	NA	NA	NA	NA
ENSG00000108771.12	DHX58	10.5508	2.04939	0.737741	-2.77793	0.00547065	0.0322173	2.4943	-0.156866	1.39252	0.112649	0.910308	NA	11.8319	2.16801	0.671473	-3.22874	0.00124337	0.00748528	3.20146	-0.897147	1.17737	0.761989	0.446066	NA	18.3633	2.92133	0.681493	-4.28666	1.81383e-05	0.00114557
ENSG00000108773.10	KAT2A	1188.08	-0.486449	0.105585	4.60716	4.08209e-06	8.81082e-05	1170.2	-0.613809	0.130139	4.71656	2.39871e-06	1.95589e-05	1321.93	-0.444034	0.156303	2.84085	0.00449931	0.0213953	1265.18	-0.596699	0.228372	2.61284	0.00897933	0.087155	1330.45	-0.420902	0.216686	1.94245	0.0520823	0.349882
ENSG00000108774.14	RAB5C	1809.21	-0.182017	0.0931208	1.95463	0.0506262	0.167187	1853.79	-0.0534335	0.119177	0.448354	0.653898	0.783124	1784.45	-0.416469	0.152073	2.73862	0.00616983	0.0275754	1845.83	-0.305505	0.205778	1.48463	0.137641	0.428543	1984.15	-0.0823299	0.2138	0.38508	0.700178	0.910568
ENSG00000108784.9	NAGLU	1762.34	0.0101061	0.215004	-0.0470042	0.96251	0.984365	1318.99	-0.318011	0.135884	2.34031	0.0192676	0.0558209	1670.46	-0.657867	0.168697	3.8997	9.63106e-05	0.000889868	2239.42	0.250802	0.214469	-1.16941	0.242238	0.564152	2103.59	0.0800157	0.200051	-0.399978	0.689173	0.906466
ENSG00000108785.7	HSD17B1P1	5.95899	0.420089	0.557128	-0.754027	0.450833	0.678468	3.51474	-0.480033	1.02902	0.466496	0.64086	NA	10.8197	1.44116	0.712894	-2.02157	0.0432209	0.127691	4.86905	-0.670607	0.99362	0.674913	0.499731	NA	4.74871	-0.748587	1.00725	0.743203	0.457359	NA
ENSG00000108786.10	HSD17B1	59.009	0.435505	0.269911	-1.61352	0.106632	0.278174	41.4097	0.291886	0.331976	-0.879239	0.379272	0.550699	69.7924	0.457778	0.303301	-1.50932	0.131218	0.289556	63.7182	0.211571	0.405619	-0.5216	0.601949	0.833947	60.7066	0.0869477	0.41914	-0.207443	0.835664	0.958939
ENSG00000108788.11	MLX	1172.81	-0.0268668	0.181054	0.148391	0.882034	0.947492	1369.84	0.298041	0.120283	-2.47783	0.0132183	0.0408143	1169.43	0.058745	0.16783	-0.350027	0.726318	0.849482	1047.35	-0.270082	0.26879	1.00481	0.31499	0.642195	1077.59	-0.181869	0.291627	0.623634	0.532868	0.84369
ENSG00000108797.11	CNTNAP1	454.511	0.275616	0.256675	-1.07379	0.282915	0.521481	447.851	0.167358	0.141385	-1.18371	0.23653	0.39532	454.796	0.506867	0.269054	-1.88388	0.0595806	0.162935	416.517	0.287441	0.409489	-0.701952	0.482709	0.76938	419.851	0.306808	0.410443	-0.747506	0.454758	0.800596
ENSG00000108798.8	ABI3	0.115164	0.704853	3.10681	-0.226874	0.820522	NA	0	NA	NA	NA	NA	NA	0.165882	0.867459	4.08047	-0.212588	0.831649	NA	0	NA	NA	NA	NA	NA	0.17961	1.03357	4.08047	-0.253297	0.800039	NA
ENSG00000108799.12	EZH1	409.61	0.322079	0.211462	-1.5231	0.127732	0.314382	493.001	0.602189	0.160163	-3.75984	0.000170019	0.000911215	398.995	0.645052	0.208618	-3.09203	0.00198795	0.0109756	353.062	0.348103	0.286975	-1.21301	0.225126	0.544968	294.526	-0.159577	0.280824	0.568246	0.569868	0.860983
ENSG00000108813.10	DLX4	36.3919	0.0605492	0.210019	-0.288304	0.773114	0.891153	29.1803	-0.572466	0.389751	1.4688	0.141887	0.27146	37.2892	0.102457	0.374151	-0.27384	0.784208	0.885798	39.7494	0.258077	0.382856	-0.674085	0.500257	0.780786	39.0311	0.196872	0.398628	-0.493874	0.621395	0.880392
ENSG00000108819.10	PPP1R9B	3107.02	-0.194286	0.155354	1.2506	0.211079	0.436486	2724.72	-0.389761	0.139857	2.78686	0.00532218	0.0189265	3276.04	-0.369991	0.18113	2.04268	0.0410837	0.122726	3517.22	-0.14528	0.250682	0.579538	0.562226	0.815069	3497.14	-0.162589	0.250563	0.648894	0.516407	0.83365
ENSG00000108821.13	COL1A1	24.0887	0.722769	0.300767	-2.40309	0.0162573	0.0738862	17.1485	0.611078	0.553007	-1.10501	0.269156	0.432784	26.5938	0.682799	0.425371	-1.60519	0.108453	0.252326	30.2921	0.991957	0.437985	-2.26482	0.0235238	0.159546	18.7256	-0.264194	0.506099	0.522022	0.601655	0.871354
ENSG00000108823.15	SGCA	0.153728	0.704853	2.85314	-0.247044	0.804874	NA	0	NA	NA	NA	NA	NA	0	NA	NA	NA	NA	NA	0.236071	0.904667	4.07812	-0.221834	0.824443	NA	0.225114	1.03357	4.08047	-0.253297	0.800039	NA
ENSG00000108825.17	PTGES3L-AARSD1	0.867266	0.761789	1.12486	-0.67723	0.49826	NA	0.154466	-0.226499	4.08047	0.055508	0.955734	NA	1.82033	1.44473	1.55514	-0.929001	0.352888	NA	1.12339	0.336797	1.90362	-0.176925	0.859567	NA	0.496387	-2.30935	3.08717	0.748048	0.454431	NA
ENSG00000108826.15	MRPL27	1424.87	0.0734726	0.28645	-0.256493	0.79757	0.902541	964.776	-0.391007	0.12673	3.08536	0.00203303	0.00824809	1405.58	-0.526664	0.226129	2.32904	0.019857	0.0697043	1836.73	0.27887	0.334034	-0.834855	0.403799	0.714517	1727.08	0.112628	0.361876	-0.311233	0.755624	0.931295
ENSG00000108828.15	VAT1	9413.1	0.478608	0.187201	-2.55666	0.0105683	0.0535066	10224.5	1.01736	0.149008	-6.82754	8.63829e-12	1.52421e-10	9495.38	0.410982	0.198923	-2.06603	0.0388253	0.117607	8396.58	0.0838009	0.266522	-0.314423	0.7532	0.908143	8275.56	0.0428499	0.270259	-0.158551	0.874023	0.969046
ENSG00000108829.9	LRRC59	9600.55	0.327474	0.268574	-1.21931	0.222728	0.45122	12382.4	0.872448	0.126017	-6.92325	4.41389e-12	8.02693e-11	9787.33	0.635993	0.142983	-4.44802	8.66665e-06	0.000112328	6470.18	-0.538233	0.248083	2.16957	0.0300392	0.18459	7825.76	0.0597407	0.278205	-0.214736	0.829973	0.957422
ENSG00000108830.9	RND2	482.617	-0.170376	0.146882	1.15995	0.246068	0.4795	411.614	-0.299994	0.176226	1.70233	0.0886935	0.190229	508.579	-0.460113	0.175559	2.62085	0.00877103	0.0365548	557.723	-0.167419	0.241749	0.692532	0.488603	0.773178	559.666	-0.155107	0.217071	0.714546	0.47489	0.811249
ENSG00000108839.11	ALOX12	30.7854	0.816972	0.227724	-3.58755	0.000333802	0.00345588	27.5481	1.00498	0.450863	-2.22902	0.0258126	0.0711484	33.8245	0.992424	0.381593	-2.60074	0.00930232	0.0383469	26.5542	0.443825	0.449766	-0.986791	0.323745	0.650001	26.7583	0.475706	0.444095	-1.07118	0.284089	0.684992
ENSG00000108840.15	HDAC5	2353.47	0.800932	0.193074	-4.14831	3.34936e-05	0.000523583	2331.16	0.920503	0.164128	-5.60846	2.04138e-08	2.37244e-07	1967.42	0.640801	0.218082	-2.93835	0.00329962	0.0167214	2447.41	1.12693	0.299676	-3.76048	0.000169586	0.00456999	1852.04	0.494939	0.277544	-1.78328	0.07454	0.411101
ENSG00000108846.15	ABCC3	479.376	0.661087	0.159422	-4.14679	3.3717e-05	0.000525777	431.643	0.763707	0.19488	-3.91886	8.89691e-05	0.000512115	541.372	0.93221	0.188951	-4.93362	8.07206e-07	1.39116e-05	425.731	0.371009	0.252478	-1.46947	0.141706	0.434205	410.652	0.274519	0.227183	-1.20836	0.22691	0.635676
ENSG00000108848.15	LUC7L3	7636.31	0.69518	0.420613	-1.65278	0.0983766	0.263899	3605.57	-0.540469	0.149506	3.61504	0.000300306	0.00151783	6967.73	0.177647	0.466295	-0.380975	0.703222	0.837196	9912.26	1.02259	0.712738	-1.43474	0.151362	0.450187	8962.68	0.800046	0.714487	-1.11975	0.26282	0.667984
ENSG00000108849.7	PPY	0.287329	0.711667	1.62876	-0.436937	0.662157	NA	0.354181	0.735275	3.3765	-0.217762	0.827614	NA	0.328195	1.77384	3.48964	-0.508316	0.611232	NA	0	NA	NA	NA	NA	NA	0.17961	1.03357	4.08047	-0.253297	0.800039	NA
ENSG00000108852.14	MPP2	410.961	0.509283	0.189268	-2.6908	0.00712799	0.0396288	354.882	0.0572615	0.168034	-0.340774	0.733274	0.837803	349.812	0.471633	0.215974	-2.18375	0.0289807	0.0936067	453.909	1.07054	0.295105	-3.62764	0.000286023	0.00699006	367.233	0.591164	0.259006	-2.28244	0.0224637	0.225674
ENSG00000108854.15	SMURF2	158.61	0.38662	0.213684	-1.8093	0.0704039	0.209851	205.205	0.84981	0.165131	-5.14627	2.65715e-07	2.5824e-06	130.664	0.330174	0.222691	-1.48265	0.138167	0.300004	143.202	0.556616	0.264805	-2.10199	0.0355545	0.20297	112.431	-0.08849	0.273258	0.323833	0.746064	0.928505
ENSG00000108861.8	DUSP3	2934.99	0.410049	0.187309	-2.18916	0.0285851	0.111355	3607.74	0.815612	0.123492	-6.60457	3.98671e-11	6.5607e-10	2678.95	0.522229	0.161547	-3.23267	0.00122639	0.00740038	2513.33	0.362534	0.220829	-1.6417	0.100653	0.361549	2204.51	0.00671733	0.200772	-0.0334576	0.97331	0.992078
ENSG00000108878.4	CACNG1	0.984806	0.766793	0.991713	-0.773201	0.439404	NA	0.55241	1.51804	2.61051	-0.581509	0.560897	NA	0.892273	-0.908659	2.19411	0.414135	0.678775	NA	1.1878	-0.0573853	2.03206	0.02824	0.977471	NA	1.52567	0.71859	1.68444	-0.426604	0.669668	NA
ENSG00000108883.12	EFTUD2	4650.75	-0.444013	0.0778094	5.70642	1.15378e-08	5.25811e-07	4839.9	-0.542102	0.106761	5.07774	3.81956e-07	3.62048e-06	4642.31	-0.577705	0.146478	3.94397	8.01452e-05	0.00075959	4952.12	-0.355814	0.202637	1.75592	0.0791021	0.319073	5077.98	-0.274477	0.192824	1.42346	0.154604	0.552368
ENSG00000108924.13	HLF	680.825	0.364452	0.332779	-1.09518	0.273439	0.511721	1090.46	1.22466	0.167189	-7.32503	2.38854e-13	5.03605e-12	461.614	-0.166651	0.179833	0.926696	0.354085	0.562249	519.037	0.172282	0.238502	-0.72235	0.47008	0.761988	459.712	-0.18127	0.246355	0.735805	0.461849	0.803698
ENSG00000108932.11	SLC16A6	26.3238	1.02054	0.293931	-3.47203	0.00051654	0.00490195	34.5796	1.13606	0.343708	-3.30531	0.000948724	0.00420647	16.6006	1.43193	0.533539	-2.68383	0.00727839	0.0314318	19.9442	1.7842	0.556109	-3.20836	0.00133492	0.0235516	17.0298	1.46707	0.558912	-2.62486	0.00866843	0.134935
ENSG00000108946.14	PRKAR1A	2074.74	-0.0581902	0.240749	0.241705	0.809009	0.908505	2983.1	0.391455	0.167053	-2.3433	0.019114	0.0554939	1715.08	0.0596371	0.161445	-0.369396	0.711832	0.841403	1563.96	-0.213559	0.217533	0.981729	0.326233	0.652398	1641.83	-0.0665883	0.199599	0.333611	0.738673	0.926407
ENSG00000108947.4	EFNB3	8.1771	-0.898595	0.413062	2.17545	0.0295965	0.114152	9.82044	-1.42678	0.6869	2.07713	0.0377894	0.0969142	8.40164	-0.471663	0.797646	0.591318	0.554307	0.73632	8.5655	-0.405755	0.837361	0.484564	0.627986	0.846666	7.60574	-0.829435	0.944009	0.878631	0.379602	NA
ENSG00000108950.11	FAM20A	114.356	-0.369002	0.177374	2.08037	0.0374917	0.135145	140.744	-0.17676	0.234105	0.755046	0.450222	0.617297	109.972	-0.252281	0.264705	0.953065	0.340557	0.548938	111.07	-0.205405	0.319762	0.642369	0.520634	0.79138	100.373	-0.550647	0.303539	1.81409	0.0696638	0.400113
ENSG00000108953.16	YWHAE	9787.77	-0.215669	0.114355	1.88596	0.0593	0.187041	9244.07	-0.233818	0.0904758	2.58431	0.0097574	0.0316826	9944.77	-0.479058	0.163061	2.9379	0.0033044	0.0167415	10767.4	-0.218543	0.232516	0.939906	0.347266	0.670727	10988.2	-0.155874	0.224395	0.694642	0.48728	0.818203
ENSG00000108958.4	AC016292.3	53.9917	-0.596757	0.333926	1.78709	0.0739227	0.217477	77.6811	0.0554537	0.239717	-0.23133	0.817058	0.8945	53.1135	-0.557114	0.322677	1.72654	0.0842509	0.210334	45.7977	-1.09868	0.50456	2.1775	0.0294433	0.182214	48.3316	-0.886272	0.475983	1.86198	0.0626053	0.381191
ENSG00000108960.7	MMD	1742.44	-0.485319	0.235428	2.06144	0.0392613	0.139366	2491.2	0.0651855	0.167783	-0.38851	0.697638	0.812093	1474.66	-0.788782	0.183976	4.28742	1.80759e-05	0.000211398	1557.66	-0.58293	0.22764	2.56075	0.0104447	0.0953861	1572.01	-0.550452	0.211858	2.59821	0.00937107	0.140097
ENSG00000108961.13	RANGRF	232.828	0.374223	0.189097	-1.979	0.0478159	0.160944	182.537	0.390997	0.186732	-2.09389	0.0362699	0.0937815	223.239	-0.102278	0.223795	0.457017	0.647659	0.802221	260.481	0.323131	0.299931	-1.07735	0.281323	0.607405	263.759	0.356465	0.301081	-1.18395	0.236432	0.645193
ENSG00000108963.17	DPH1	890.958	0.135148	0.129851	-1.04079	0.297972	0.538348	815.979	0.000408873	0.128668	-0.00317775	0.997465	0.99882	979.995	0.360056	0.177858	-2.02441	0.0429283	0.127027	864.527	0.021862	0.253998	-0.0860716	0.93141	0.977852	870.857	0.0423135	0.223165	-0.189607	0.849617	0.962806
ENSG00000108984.13	MAP2K6	167.496	-0.457528	0.210238	2.17624	0.0295372	0.113981	230.504	-0.109571	0.194523	0.563279	0.573245	0.722268	152.711	-0.304245	0.231326	1.31522	0.188436	0.372121	143.037	-0.514666	0.275396	1.86882	0.0616476	0.278955	144.744	-0.473786	0.286809	1.65192	0.0985511	0.456683
ENSG00000109016.17	DHRS7B	372.906	0.109123	0.189283	-0.576509	0.564271	0.761502	278.538	-0.539968	0.186233	2.89942	0.00373856	0.0139269	384.678	0.0362702	0.189614	-0.191284	0.848303	0.92232	428.101	0.326764	0.238404	-1.37063	0.170491	0.475488	407.613	0.196935	0.232658	-0.846455	0.397299	0.764113
ENSG00000109046.14	WSB1	1490.29	0.29718	0.139833	-2.12525	0.0335658	0.125081	1716.71	0.545905	0.132008	-4.13538	3.54372e-05	0.000224858	1338.9	0.325377	0.153954	-2.11346	0.034561	0.107582	1343.12	0.332835	0.22451	-1.48249	0.138209	0.429325	1260.48	0.164314	0.220065	-0.746658	0.45527	0.800596
ENSG00000109047.7	RCVRN	0.447138	0.718838	1.59979	-0.449332	0.653192	NA	0.46199	0.735275	3.10093	-0.237114	0.812568	NA	0.130303	-1.05609	4.08047	0.258817	0.795777	NA	0.585457	1.38165	2.98952	-0.462166	0.643962	NA	0.42427	0.756823	3.33492	-0.226939	0.820471	NA
ENSG00000109061.9	MYH1	0.101379	0.704853	3.22593	-0.218496	0.827042	NA	0	NA	NA	NA	NA	NA	0.124526	0.867459	4.08047	-0.212588	0.831649	NA	0	NA	NA	NA	NA	NA	0.17961	1.03357	4.08047	-0.253297	0.800039	NA
ENSG00000109062.10	SLC9A3R1	10043.9	-0.293519	0.135106	2.17251	0.0298172	0.114731	9016.53	-0.401588	0.144377	2.78152	0.0054105	0.0191979	10585.8	-0.566037	0.163356	3.46506	0.000530116	0.00369854	11141.1	-0.389562	0.205275	1.89776	0.0577282	0.268399	12024.8	-0.146771	0.205783	0.713232	0.475702	0.811456
ENSG00000109063.14	MYH3	228.434	0.0366238	0.21901	-0.167224	0.867194	0.939288	167.246	-0.798265	0.206567	3.86444	0.000111346	0.000626505	254.406	0.185164	0.225905	-0.819656	0.412412	0.618709	243.185	0.0661657	0.279483	-0.236744	0.812856	0.932091	257.878	0.225329	0.263279	-0.855859	0.392076	0.762113
ENSG00000109065.11	NAT9	1263.64	0.438781	0.120949	-3.62781	0.000285834	0.00305887	1209.09	0.551133	0.135372	-4.07124	4.67636e-05	0.000288271	1365.15	0.649832	0.149033	-4.36031	1.29877e-05	0.000158801	1113.98	0.132831	0.210425	-0.63125	0.527877	0.795511	1165.81	0.255694	0.225036	-1.13624	0.255857	0.662349
ENSG00000109066.13	TMEM104	1319.82	-0.435602	0.109778	3.96801	7.24742e-05	0.000990735	1277.78	-0.635732	0.111915	5.68048	1.34315e-08	1.59034e-07	1432.66	-0.425331	0.180944	2.35062	0.0187423	0.0665794	1440.73	-0.406666	0.233495	1.74165	0.0815698	0.324923	1451.14	-0.382166	0.217012	1.76103	0.0782329	0.419848
ENSG00000109072.13	VTN	7296.26	0.321852	0.138738	-2.31986	0.0203485	0.0871473	6350.04	0.459614	0.126762	-3.6258	0.000288072	0.00146169	7099.19	-0.0255865	0.174075	0.146985	0.883144	0.940584	7608.58	0.169344	0.254329	-0.665846	0.505509	0.783033	7993.51	0.301073	0.250252	-1.20308	0.228945	0.63853
ENSG00000109079.9	TNFAIP1	1092.75	0.0315758	0.183845	-0.171752	0.863632	0.937538	1279.84	0.292905	0.117816	-2.48611	0.0129146	0.0400195	1021.43	0.051488	0.188763	-0.272765	0.785034	0.886391	1033.9	0.0867735	0.295161	-0.293988	0.768767	0.915744	946.463	-0.172697	0.280868	0.61487	0.53864	0.846491
ENSG00000109083.13	IFT20	261.859	0.142504	0.129571	-1.09982	0.271413	0.50906	263.457	0.378035	0.182708	-2.06907	0.0385397	0.0985341	288.643	0.279828	0.183096	-1.52831	0.126435	0.281842	252.774	-0.0922087	0.237225	0.388697	0.6975	0.882915	241.8	-0.226049	0.245054	0.922446	0.356296	0.740023
ENSG00000109084.13	TMEM97	2807.16	-0.71352	0.220566	3.23495	0.00121662	0.00979801	2485.44	-1.39564	0.103655	13.4643	2.53762e-41	3.8751e-39	2882.41	-1.16358	0.148499	7.83563	4.66487e-15	3.07926e-13	3614.99	-0.297429	0.229181	1.29779	0.194359	0.506994	3424.36	-0.477586	0.205191	2.32752	0.0199378	0.212537
ENSG00000109089.7	CDR2L	1436.31	0.415166	0.185634	-2.23647	0.0253211	0.102008	1178.89	0.516764	0.124175	-4.16156	3.16079e-05	0.000202477	1804.51	0.690958	0.188247	-3.67048	0.000242094	0.00193929	1367.38	-0.0283836	0.243391	0.116617	0.907163	0.969395	1339.23	-0.0892005	0.210067	0.424629	0.671107	0.90031
ENSG00000109099.13	PMP22	68.2653	-0.915324	0.163982	5.58185	2.37968e-08	9.98969e-07	91.7826	-0.817901	0.237965	3.43706	0.000588066	0.00275191	63.8288	-0.784186	0.29032	2.70111	0.00691075	0.0302052	66.2317	-0.641956	0.328219	1.95588	0.0504795	0.247499	63.9977	-0.774576	0.320347	2.41793	0.015609	0.187873
ENSG00000109101.7	FOXN1	0.940343	1.49168	1.076	-1.38632	0.165648	NA	0.841362	0.0733523	2.08908	-0.0351122	0.97199	NA	0.577248	2.6202	2.79707	-0.936766	0.348879	NA	0.78186	3.08437	2.61063	-1.18147	0.237418	NA	0.62056	2.74118	2.83895	-0.965565	0.334262	NA
ENSG00000109103.11	UNC119	540.404	-0.50882	0.116102	4.38253	1.17311e-05	0.00021782	552.035	-0.497611	0.162241	3.06711	0.00216138	0.00870191	555.823	-0.77714	0.181546	4.28067	1.86335e-05	0.000216641	593.272	-0.536541	0.227694	2.35642	0.0184521	0.138586	622.598	-0.370633	0.226591	1.63569	0.101904	0.464249
ENSG00000109107.13	ALDOC	175.507	-0.223202	0.274511	0.813087	0.416168	0.649685	166.75	-0.0126721	0.304662	0.0415941	0.966822	0.983058	195.406	-0.374446	0.625578	0.59856	0.549466	0.73281	190.376	-0.463091	0.373827	1.23878	0.215426	0.533069	194.711	-0.385913	0.408475	0.944766	0.344779	0.732811
ENSG00000109111.14	SUPT6H	9410.08	0.196798	0.0994471	-1.97892	0.0478252	0.160955	8659.29	0.0290463	0.123805	-0.234614	0.814508	0.892744	9446.29	0.265979	0.149602	-1.77791	0.0754182	0.194495	8737.45	0.0526378	0.201287	-0.261506	0.793702	0.92502	9965.43	0.404304	0.196054	-2.0622	0.0391882	0.303399
ENSG00000109113.18	RAB34	2047.18	0.00505791	0.122312	-0.0413524	0.967015	0.986849	1735.06	-0.079809	0.12813	0.622876	0.533366	0.69011	2172.96	-0.173595	0.156194	1.1114	0.266395	0.468483	2192.12	-0.147308	0.217427	0.677505	0.498086	0.779569	2345.45	0.0512746	0.20484	-0.250315	0.802344	0.949747
ENSG00000109118.13	PHF12	1415.84	-0.193496	0.204412	0.946599	0.343843	0.584446	1793.68	0.155397	0.155274	-1.00079	0.316927	0.485896	1347.89	-0.0963718	0.180192	0.534828	0.592769	0.764872	1244.28	-0.345372	0.287592	1.20091	0.229786	0.549763	1254.83	-0.318442	0.271841	1.17143	0.241428	0.649086
ENSG00000109132.6	PHOX2B	0	NA	NA	NA	NA	NA	0	NA	NA	NA	NA	NA	0	NA	NA	NA	NA	NA	0	NA	NA	NA	NA	NA	0	NA	NA	NA	NA	NA
ENSG00000109133.12	TMEM33	1033.53	-0.480927	0.117634	4.08835	4.34459e-05	0.000648306	1243.27	-0.33595	0.150247	2.23598	0.0253528	0.0700356	1047.25	-0.310738	0.160519	1.93584	0.0528877	0.148679	993.753	-0.486889	0.20994	2.31919	0.0203849	0.147333	975.985	-0.549401	0.201336	2.72878	0.00635691	0.110906
ENSG00000109158.10	GABRA4	0.110832	-0.0164864	3.14256	0.00524616	0.995814	NA	0	NA	NA	NA	NA	NA	0.332497	-0.0943257	3.51665	0.0268226	0.978601	NA	0.166615	-1.03585	4.08047	0.253855	0.799607	NA	0.166615	-0.889984	4.08047	0.218108	0.827345	NA
ENSG00000109163.6	GNRHR	1.43247	0.0309914	0.868411	-0.0356875	0.971532	NA	2.11861	0.562233	1.48394	-0.378878	0.704778	NA	1.08214	0.365721	1.87473	-0.195079	0.845331	NA	1.3351	0.746384	1.95732	-0.38133	0.702959	NA	0.688647	-1.29197	2.56402	0.503887	0.614341	NA
ENSG00000109171.14	SLAIN2	697.004	0.171593	0.283696	-0.604848	0.54528	0.748863	1038.93	0.721194	0.217064	-3.3225	0.00089214	0.00398794	546.75	0.244678	0.200454	-1.22062	0.222229	0.415544	499.336	-0.00513967	0.257421	0.019966	0.98407	0.994172	506.244	0.0331247	0.249609	-0.132706	0.894426	0.975357
ENSG00000109180.14	OCIAD1	400.243	0.105817	0.100107	-1.05704	0.290493	0.530016	357.21	-0.0606121	0.147434	0.411114	0.680989	0.800656	424.727	0.181822	0.183386	-0.991467	0.321458	0.529272	405.322	0.053785	0.233136	-0.230702	0.817546	0.934106	411.197	0.0927645	0.218288	-0.424964	0.670863	0.900189
ENSG00000109181.11	UGT2B10	32.405	-0.94142	0.239611	3.92895	8.53185e-05	0.00112787	38.1084	-1.46898	0.423909	3.46533	0.000529587	0.00250706	32.97	-0.537098	0.37026	1.4506	0.146892	0.313237	33.0927	-0.543617	0.479791	1.13303	0.257202	0.580356	32.1744	-0.619808	0.407819	1.51981	0.128559	0.513891
ENSG00000109182.11	CWH43	0.0732316	0.464407	3.22593	-0.143961	0.885531	NA	0.219695	1.69705	4.08047	-0.415896	0.677486	NA	0	NA	NA	NA	NA	NA	0	NA	NA	NA	NA	NA	0	NA	NA	NA	NA	NA
ENSG00000109184.14	DCUN1D4	1120.63	0.106095	0.184248	-0.575827	0.564732	0.761707	1426.75	0.554406	0.152931	-3.62521	0.000288731	0.00146467	972.898	-0.0083805	0.153248	0.0546857	0.956389	0.978627	1009.29	0.0958254	0.224212	-0.427387	0.669097	0.869075	928.232	-0.147584	0.202989	0.727055	0.467192	0.806781
ENSG00000109189.12	USP46	684.124	-0.669164	0.255225	2.62186	0.00874508	0.046327	1046.19	-0.358697	0.215429	1.66504	0.0959057	0.202087	524.093	-0.656119	0.193673	3.38777	0.000704643	0.00469192	576.475	-0.326457	0.246585	1.32391	0.185533	0.494892	546.686	-0.505329	0.230512	2.1922	0.0283648	0.256911
ENSG00000109193.10	SULT1E1	14.4108	0.707931	0.347097	-2.03958	0.0413921	0.144587	13.5082	0.76745	0.604693	-1.26916	0.204385	0.35541	12.6828	0.593211	0.621484	-0.954508	0.339826	0.547952	17.086	1.21969	0.558516	-2.1838	0.0289767	0.180845	10.092	-0.0440727	0.672428	0.0655427	0.947742	NA
ENSG00000109205.16	ODAM	0	NA	NA	NA	NA	NA	0	NA	NA	NA	NA	NA	0	NA	NA	NA	NA	NA	0	NA	NA	NA	NA	NA	0	NA	NA	NA	NA	NA
ENSG00000109208.4	SMR3A	0	NA	NA	NA	NA	NA	0	NA	NA	NA	NA	NA	0	NA	NA	NA	NA	NA	0	NA	NA	NA	NA	NA	0	NA	NA	NA	NA	NA
ENSG00000109220.10	CHIC2	391.883	0.757741	0.180174	-4.2056	2.60387e-05	0.000423173	425.712	0.908376	0.145966	-6.22321	4.87083e-10	7.01995e-09	375.814	1.08517	0.17325	-6.26362	3.76151e-10	1.29546e-08	291.992	0.517489	0.298515	-1.73355	0.0829988	0.327349	322.823	0.752678	0.267133	-2.81762	0.00483812	0.0944102
ENSG00000109255.11	NMU	0.075038	0.464407	3.22593	-0.143961	0.885531	NA	0	NA	NA	NA	NA	NA	0	NA	NA	NA	NA	NA	0	NA	NA	NA	NA	NA	0.225114	1.03357	4.08047	-0.253297	0.800039	NA
ENSG00000109265.13	KIAA1211	409.682	0.0709617	0.246613	-0.287745	0.773542	0.891291	555.671	0.439615	0.18073	-2.43244	0.0149976	0.0453574	305.778	-0.131388	0.210421	0.624406	0.532361	0.720272	343.669	0.19883	0.298148	-0.666883	0.504847	0.782894	344.026	0.200235	0.300627	-0.666058	0.505374	0.827763
ENSG00000109270.12	LAMTOR3	231.334	0.481774	0.256892	-1.87539	0.0607387	0.190263	318.359	0.952045	0.153749	-6.19221	5.93273e-10	8.43911e-09	196.959	0.723007	0.235487	-3.07026	0.00213869	0.0116671	168.553	0.351229	0.294667	-1.19195	0.23328	0.55338	158.297	0.182615	0.29078	-0.628019	0.529991	0.842102
ENSG00000109272.3	PF4V1	0	NA	NA	NA	NA	NA	0	NA	NA	NA	NA	NA	0	NA	NA	NA	NA	NA	0	NA	NA	NA	NA	NA	0	NA	NA	NA	NA	NA
ENSG00000109320.11	NFKB1	2069.45	0.358	0.214382	-1.66991	0.0949369	0.25794	2490.62	0.629792	0.154711	-4.07078	4.6857e-05	0.000288676	1718.91	0.320537	0.161821	-1.98081	0.0476124	0.137508	1558.87	0.0572098	0.286218	-0.199882	0.841573	0.944711	1968.5	0.656182	0.2815	-2.33102	0.0197521	0.211453
ENSG00000109321.10	AREG	203.503	5.18616	0.344674	-15.0465	3.63719e-51	7.90149e-48	139.428	4.97055	0.354656	-14.0152	1.25915e-44	2.17917e-42	231.556	5.86997	0.383238	-15.3168	5.90787e-53	4.05575e-50	154.826	5.27252	0.432948	-12.1782	4.06218e-34	4.32397e-31	92.6202	4.49879	0.485083	-9.27429	1.7881e-20	1.16697e-17
ENSG00000109323.8	MANBA	813.371	0.65977	0.160118	-4.12052	3.78017e-05	0.000577978	944.619	0.852514	0.119617	-7.12702	1.02568e-12	2.00201e-11	714.28	0.894205	0.18345	-4.87437	1.09154e-06	1.82618e-05	666.704	0.740954	0.249162	-2.97378	0.00294153	0.0414106	613.51	0.542246	0.225565	-2.40395	0.0162191	0.192196
ENSG00000109332.19	UBE2D3	2406.83	0.117122	0.125023	-0.936804	0.34886	0.589437	2801.23	0.31198	0.120527	-2.58847	0.00964032	0.031357	2207.18	0.198579	0.161905	-1.22652	0.220004	0.41311	2150.34	0.127568	0.214469	-0.594809	0.551971	0.808977	2116.85	0.0835788	0.208509	-0.400841	0.688537	0.906345
ENSG00000109339.18	MAPK10	0.226069	0.464405	1.90228	-0.244131	0.807129	NA	0.332715	0.735275	3.44803	-0.213245	0.831136	NA	0.165882	0.867459	4.08047	-0.212588	0.831649	NA	0	NA	NA	NA	NA	NA	0.17961	1.03357	4.08047	-0.253297	0.800039	NA
ENSG00000109381.19	ELF2	322.933	-0.0731956	0.144792	0.505522	0.613192	0.795249	389.91	0.13909	0.15442	-0.900725	0.367734	0.539344	292.589	-0.0243586	0.193021	0.126197	0.899576	0.949186	280.103	-0.155275	0.25501	0.608898	0.542592	0.804011	301.346	0.0569045	0.231468	-0.245841	0.805805	0.950615
ENSG00000109390.11	NDUFC1	573.235	-0.211446	0.155331	1.36126	0.173431	0.385043	498.86	-0.00534828	0.192101	0.0278409	0.977789	0.988258	607.297	-0.749812	0.168313	4.45486	8.39467e-06	0.000109631	688.731	-0.307802	0.220065	1.39869	0.161906	0.463619	686.619	-0.31664	0.206273	1.53506	0.12477	0.509992
ENSG00000109424.3	UCP1	7.70282	-0.564812	0.353175	1.59924	0.109767	0.283486	8.64793	-1.07635	0.68385	1.57395	0.115499	0.232949	7.70406	-0.165906	0.794755	0.208752	0.834642	0.914771	7.40975	-0.237815	0.877016	0.271164	0.786265	0.92239	7.39291	-0.278884	0.845005	0.330038	0.741371	NA
ENSG00000109436.7	TBC1D9	429.405	0.644256	0.273041	-2.35956	0.0182967	0.0804616	561.012	0.872747	0.169113	-5.16074	2.45974e-07	2.40394e-06	334.417	0.949961	0.245227	-3.8738	0.000107153	0.000973881	308.273	0.776664	0.387102	-2.00636	0.0448183	0.231898	311.788	0.799241	0.338021	-2.36447	0.0180558	0.203298
ENSG00000109445.10	ZNF330	947.495	0.312896	0.180206	-1.73632	0.0825078	0.23392	929.732	0.25669	0.119157	-2.15421	0.0312239	0.0829018	1014.6	0.662545	0.183272	-3.61509	0.000300238	0.00231415	866.265	0.272982	0.3124	-0.873823	0.382215	0.696389	816.793	0.113111	0.294529	-0.384042	0.700948	0.910568
ENSG00000109452.12	INPP4B	0.286519	-0.0164919	1.62958	0.0101203	0.991925	NA	0.288952	-1.12401	3.57508	0.314401	0.753217	NA	0.165882	0.867459	4.08047	-0.212588	0.831649	NA	0	NA	NA	NA	NA	NA	0.404724	2.05963	3.35758	-0.613426	0.539595	NA
ENSG00000109458.8	GAB1	183.633	-0.102581	0.263293	0.389607	0.696827	0.846515	266.512	0.247192	0.242899	-1.01767	0.308834	0.47708	139.568	-0.0155536	0.244735	0.0635529	0.949326	0.974443	144.42	0.0892762	0.323833	-0.275686	0.78279	0.921438	140.644	0.00930093	0.296349	-0.0313851	0.974962	0.992291
ENSG00000109466.13	KLHL2	180.349	-0.405817	0.311392	1.30323	0.192496	0.411967	280.071	0.141815	0.186644	-0.759815	0.447365	0.614594	147.766	-0.318721	0.241931	1.31741	0.187702	0.371161	136.579	-0.577199	0.33976	1.69884	0.0893486	0.340378	140.708	-0.477715	0.364749	1.30971	0.190294	0.597972
ENSG00000109471.4	IL2	0	NA	NA	NA	NA	NA	0	NA	NA	NA	NA	NA	0	NA	NA	NA	NA	NA	0	NA	NA	NA	NA	NA	0	NA	NA	NA	NA	NA
ENSG00000109472.13	CPE	9.48048	-0.435065	0.280369	1.55176	0.120721	0.302777	11.2835	-0.375206	0.582432	0.644206	0.519442	0.678875	9.05484	-0.310352	0.667359	0.465045	0.641899	0.79869	8.64384	-0.430977	0.714407	0.603266	0.546332	0.805892	9.41471	-0.168937	0.665942	0.253682	0.799741	NA
ENSG00000109475.16	RPL34	2915.16	0.234377	0.298065	-0.786331	0.431674	0.66262	1883.23	0.0372413	0.161286	-0.230903	0.81739	0.894677	2977.34	-0.3708	0.228379	1.62362	0.104458	0.24578	3636.59	0.22109	0.368357	-0.600205	0.54837	0.806476	3606.57	0.198916	0.370077	-0.5375	0.590922	0.867695
ENSG00000109501.13	WFS1	8653.27	-0.42281	0.131295	3.22029	0.00128059	0.0102108	7966.8	-0.360226	0.11704	3.0778	0.00208536	0.00842911	10183.1	-0.485619	0.177034	2.74309	0.00608648	0.0272918	9589.82	-0.702971	0.230058	3.05562	0.00224592	0.034398	10101.6	-0.513621	0.217838	2.35781	0.0183831	0.204759
ENSG00000109511.11	ANXA10	3.23326	1.21179	0.621334	-1.9503	0.0511408	0.168425	2.64929	2.30298	1.42619	-1.61478	0.106358	NA	3.02087	0.391462	1.16662	-0.335552	0.737209	NA	3.86014	1.00336	1.10621	-0.907027	0.364393	NA	2.75578	0.142206	1.20217	-0.118291	0.905837	NA
ENSG00000109519.12	GRPEL1	2288.72	-0.520355	0.126293	4.12021	3.78525e-05	0.000578415	2134.5	-0.761722	0.112407	6.77643	1.23181e-11	2.14796e-10	2510.32	-0.632696	0.157739	4.01103	6.0454e-05	0.000599935	2545.46	-0.58204	0.224907	2.58792	0.00965571	0.0910898	2727.82	-0.344417	0.218784	1.57423	0.115434	0.491794
ENSG00000109534.16	GAR1	571.483	0.0672247	0.119349	-0.563263	0.573256	0.76808	540.28	0.163165	0.143262	-1.13893	0.254732	0.416267	639.586	0.18546	0.180511	-1.02742	0.304224	0.511761	570.201	-0.144573	0.247358	0.584469	0.558905	0.812922	562.854	-0.183957	0.240107	0.766146	0.443589	0.793018
ENSG00000109536.11	FRG1	214.147	0.584093	0.299896	-1.94766	0.0514562	0.169178	126.552	-0.0466336	0.214526	0.21738	0.827912	0.901582	208.704	0.221466	0.251831	-0.87942	0.379174	0.587723	252.592	0.692739	0.3751	-1.84681	0.0647746	0.28665	247.36	0.64568	0.383994	-1.68149	0.0926682	0.446207
ENSG00000109572.13	CLCN3	1020.54	0.587549	0.287496	-2.04367	0.0409859	0.143578	1493.79	1.13256	0.170961	-6.62467	3.48024e-11	5.78683e-10	807.423	0.786797	0.195152	-4.03171	5.5372e-05	0.000553586	724.703	0.534429	0.260396	-2.05237	0.0401335	0.217404	627.527	0.162342	0.2472	-0.65672	0.511361	0.830861
ENSG00000109576.13	AADAT	75.3068	-0.725108	0.163102	4.44572	8.75986e-06	0.000170673	88.6944	-0.794145	0.239752	3.31236	0.000925114	0.00411761	73.0574	-0.765755	0.304872	2.51173	0.0120141	0.0468353	78.5576	-0.489978	0.358691	1.36602	0.171933	0.477012	77.4879	-0.545933	0.345557	1.57986	0.114138	0.48923
ENSG00000109586.11	GALNT7	351.764	-1.01781	0.260291	3.91027	9.21931e-05	0.00119989	549.057	-0.855901	0.264684	3.23368	0.00122208	0.00524709	274.305	-0.851909	0.216264	3.93922	8.17477e-05	0.000773	285.991	-0.697636	0.280804	2.48443	0.012976	0.109428	299.273	-0.528606	0.250657	2.10888	0.0349547	0.284641
ENSG00000109606.12	DHX15	4178.61	-0.633176	0.204634	3.09418	0.00197358	0.0144196	5635.82	-0.621753	0.17449	3.56325	0.000366293	0.00181123	3699.37	-0.328532	0.187147	1.75548	0.0791774	0.201266	3688.59	-0.337381	0.293145	1.1509	0.249773	0.572651	3630.41	-0.390081	0.277192	1.40726	0.159351	0.557675
ENSG00000109610.5	SOD3	0.613299	0.543521	1.18529	-0.458554	0.646555	NA	0.134486	-0.226499	4.08047	0.055508	0.955734	NA	0.651449	-0.468309	2.5889	0.180891	0.856453	NA	0.679538	-0.338625	2.47941	0.136575	0.891367	NA	1.17922	1.02933	1.90457	-0.540454	0.588884	NA
ENSG00000109618.11	SEPSECS	357.808	0.562335	0.168167	-3.34391	0.000826078	0.00719032	408.041	0.507407	0.175434	-2.89229	0.00382447	0.0142061	286.484	0.840983	0.200869	-4.18673	2.83003e-05	0.000311515	297.398	0.931069	0.271641	-3.42757	0.000609008	0.0128509	285.994	0.842069	0.254365	-3.31047	0.00093138	0.0304627
ENSG00000109625.18	CPZ	0.0979889	0.704853	3.22593	-0.218496	0.827042	NA	0	NA	NA	NA	NA	NA	0	NA	NA	NA	NA	NA	0	NA	NA	NA	NA	NA	0.293967	1.70519	4.05618	-0.420393	0.674199	NA
ENSG00000109654.14	TRIM2	302.412	0.355856	0.251913	-1.41261	0.15777	0.3616	416.772	0.746421	0.183041	-4.07789	4.54465e-05	0.000281154	247.451	0.599328	0.197756	-3.03065	0.0024403	0.0130371	228.674	0.396829	0.277538	-1.42982	0.15277	0.452478	211.508	0.192763	0.296208	-0.650769	0.515196	0.833021
ENSG00000109667.11	SLC2A9	48.7168	-0.428244	0.173491	2.46839	0.0135723	0.0647065	58.22	-0.216852	0.297235	0.729564	0.465657	0.631162	48.3737	-0.370874	0.319353	1.16133	0.245508	0.443763	46.1024	-0.545208	0.3666	1.4872	0.136962	0.42781	48.1845	-0.375875	0.378902	0.992011	0.321192	0.715606
ENSG00000109670.13	FBXW7	843.32	0.53957	0.185955	-2.90162	0.00371243	0.0237612	780.121	0.560063	0.13242	-4.22946	2.34254e-05	0.000153809	731.096	0.266899	0.185756	-1.43682	0.150769	0.318801	851.891	0.645584	0.316889	-2.03725	0.0416248	0.222215	831.016	0.587007	0.32456	-1.80862	0.0705095	0.401351
ENSG00000109674.3	NEIL3	120.823	-0.835188	0.172617	4.83839	1.30896e-06	3.28425e-05	144.329	-1.15634	0.217516	5.3161	1.06013e-07	1.1047e-06	112.261	-0.821913	0.247665	3.31865	0.00090455	0.00578547	124.27	-0.433517	0.320909	1.3509	0.176726	0.483125	124.736	-0.426041	0.306287	1.39099	0.164229	0.564331
ENSG00000109680.10	TBC1D19	70.635	0.95277	0.198144	-4.80848	1.5208e-06	3.73312e-05	68.1987	0.761139	0.274045	-2.77742	0.00547922	0.0193986	59.5078	1.1966	0.320399	-3.73471	0.00018793	0.00157028	70.2175	1.53425	0.362125	-4.23681	2.26713e-05	0.000828975	49.9009	0.817186	0.36024	-2.26845	0.0233018	0.229771
ENSG00000109684.14	CLNK	0.303804	1.20977	2.46411	-0.490957	0.623457	NA	0	NA	NA	NA	NA	NA	0	NA	NA	NA	NA	NA	0.236071	0.904667	4.07812	-0.221834	0.824443	NA	0.675342	2.78643	3.14533	-0.885893	0.375675	NA
ENSG00000109685.17	WHSC1	6457.17	-0.361911	0.241845	1.49646	0.134534	0.3254	9220.25	0.0872697	0.149593	-0.583382	0.559636	0.711902	5541.29	-0.352025	0.16087	2.18825	0.0286513	0.092735	5188.66	-0.577429	0.256194	2.25387	0.0242044	0.162402	5635.22	-0.297192	0.264041	1.12555	0.260354	0.665753
ENSG00000109686.17	SH3D19	761.462	0.0933274	0.32541	-0.2868	0.774266	0.891685	1215.69	0.72687	0.189827	-3.82911	0.000128608	0.000710733	563.566	0.11267	0.190534	-0.591336	0.554295	0.73632	520.099	-0.115988	0.279866	0.414443	0.678549	0.873909	526.434	-0.0811252	0.276375	0.293533	0.769115	0.937246
ENSG00000109689.14	STIM2	750.191	-0.316087	0.181194	1.74447	0.0810766	0.231296	631.799	-0.815201	0.134486	6.06159	1.34781e-09	1.82117e-08	768.975	-0.581922	0.173744	3.3493	0.000810148	0.00528508	878.931	-0.142158	0.235847	0.602755	0.546672	0.806082	892.847	-0.0944617	0.235508	0.401098	0.688348	0.906345
ENSG00000109705.7	NKX3-2	87.3838	0.351895	0.248389	-1.41671	0.156568	0.359925	80.5223	0.444418	0.304792	-1.4581	0.144812	0.275888	104.621	0.693644	0.319534	-2.1708	0.0299461	0.0960655	78.4554	-0.0394994	0.41086	0.0961383	0.923411	0.974796	78.1916	-0.0517065	0.40156	0.128764	0.897544	0.976131
ENSG00000109736.14	MFSD10	1852.61	-0.0200377	0.171546	0.116807	0.907013	0.959421	1552.71	0.0997292	0.192824	-0.517202	0.605015	0.746847	2081.42	-0.222217	0.201848	1.10091	0.270935	0.473837	2011.15	-0.331633	0.247282	1.34111	0.179883	0.487171	2153.92	-0.116994	0.226271	0.517052	0.60512	0.873203
ENSG00000109738.10	GLRB	8.0368	0.409664	0.381383	-1.07415	0.282755	0.521296	7.97111	-0.162845	0.741592	0.219588	0.826192	0.90037	8.981	1.41571	0.736848	-1.9213	0.0546939	0.152735	5.93515	0.601462	0.933057	-0.644615	0.519177	NA	5.89428	0.533778	0.880448	-0.606258	0.544344	NA
ENSG00000109743.10	BST1	16.5671	0.433469	0.324861	-1.33432	0.182099	0.397882	11.4368	0.129386	0.590603	-0.219075	0.826592	0.900617	16.3544	-0.000918428	0.559157	0.00164252	0.998689	0.999625	19.2459	0.454266	0.595272	-0.763124	0.44539	0.746472	18.9636	0.391627	0.53288	-0.734925	0.462385	0.803855
ENSG00000109756.8	RAPGEF2	961.481	0.236023	0.321858	-0.733312	0.463368	0.688227	1502.35	0.698976	0.240031	-2.91203	0.00359089	0.0134491	702.421	0.534624	0.19936	-2.6817	0.00732498	0.0315471	635.361	0.284179	0.296159	-0.959549	0.337282	0.661582	617.388	0.205746	0.2687	-0.765708	0.44385	0.793052
ENSG00000109758.8	HGFAC	28.7347	1.45894	0.39914	-3.6552	0.000256986	0.00280895	12.1011	0.582468	0.558809	-1.04234	0.297255	0.464095	38.1128	1.77442	0.439054	-4.04147	5.3118e-05	0.000535208	28.1995	1.20377	0.551782	-2.18161	0.029138	0.181415	24.7648	0.919972	0.565227	-1.62761	0.103607	0.467159
ENSG00000109762.15	SNX25	168.34	-0.134453	0.172864	0.777799	0.436687	0.666784	203.161	-0.00330881	0.174701	0.0189399	0.984889	0.991841	157.061	0.0539932	0.237209	-0.227619	0.819942	0.907351	148.043	-0.106288	0.314379	0.338088	0.735297	0.899176	150.5	-0.0613061	0.309789	0.197896	0.843126	0.96078
ENSG00000109771.15	LRP2BP	52.1106	0.0013869	0.225963	-0.00613772	0.995103	0.998012	39.9138	-0.588155	0.342222	1.71863	0.085681	0.185067	53.7177	-0.138634	0.335868	0.412763	0.67978	0.822517	61.6052	0.244755	0.344028	-0.71144	0.476812	0.766187	57.0894	0.0382015	0.355947	-0.107323	0.914532	0.979448
ENSG00000109775.10	UFSP2	183.585	0.72455	0.144961	-4.99826	5.78509e-07	1.63216e-05	178.604	0.798754	0.172656	-4.62628	3.72298e-06	2.91879e-05	180.021	0.89982	0.226073	-3.98022	6.88519e-05	0.000669186	166.002	0.721525	0.310194	-2.32605	0.020016	0.145543	151.742	0.500598	0.270335	-1.85177	0.0640585	0.386308
ENSG00000109787.12	KLF3	1085.33	0.283744	0.29335	-0.967254	0.333417	0.574467	1667.41	0.890631	0.185093	-4.8118	1.49577e-06	1.26689e-05	727.081	0.00359646	0.169572	-0.021209	0.983079	0.992844	796.417	0.254305	0.222929	-1.14074	0.253976	0.577352	791.658	0.237605	0.198134	-1.19921	0.230445	0.640175
ENSG00000109790.16	KLHL5	893.79	0.440416	0.276427	-1.59324	0.111105	0.285942	1264.9	0.907813	0.219296	-4.13967	3.47799e-05	0.000221093	693.105	0.543453	0.191951	-2.83121	0.00463723	0.0219398	692.008	0.542335	0.286034	-1.89605	0.0579528	0.268695	595.01	0.152286	0.266694	-0.571014	0.56799	0.859793
ENSG00000109794.13	FAM149A	59.656	-0.0798729	0.207728	0.384508	0.700602	0.848664	60.6615	0.29087	0.270979	-1.07341	0.283089	0.448315	59.2545	-0.499202	0.306766	1.62731	0.103672	0.244378	60.8429	-0.396365	0.379504	1.04443	0.296287	0.622798	67.8417	-0.0680362	0.381385	0.178392	0.858415	0.965506
ENSG00000109805.9	NCAPG	1427.93	-0.729751	0.148049	4.92912	8.2601e-07	2.22221e-05	1668.8	-0.947818	0.140037	6.76834	1.30264e-11	2.26198e-10	1272.4	-0.970607	0.164303	5.90742	3.47516e-09	1.0024e-07	1546.04	-0.260524	0.205133	1.27002	0.204076	0.51927	1481.59	-0.399261	0.198436	2.01204	0.0442156	0.323217
ENSG00000109814.11	UGDH	3607.43	0.495713	0.294755	-1.68178	0.0926108	0.253547	4900.03	1.30911	0.139196	-9.40475	5.21518e-21	2.27063e-19	3657.28	0.649262	0.163647	-3.96744	7.26484e-05	0.000699755	2442.91	-0.482303	0.220357	2.18874	0.0286159	0.179705	2669.85	-0.192338	0.241687	0.795813	0.426141	0.782137
ENSG00000109819.8	PPARGC1A	1.93794	1.27209	0.840688	-1.51315	0.130241	0.318682	1.04918	0.583304	2.1216	-0.274936	0.783365	NA	1.17969	0.0789429	1.89971	-0.0415552	0.966853	NA	3.07169	2.0573	1.34527	-1.52928	0.126195	NA	1.62831	0.818428	1.59681	-0.512538	0.608274	NA
ENSG00000109832.13	DDX25	1.06417	0.951245	1.07039	-0.888691	0.374169	NA	1.60677	1.39556	1.55486	-0.897542	0.36943	NA	0.536166	0.943597	2.77291	-0.340291	0.733637	NA	1.21619	2.46436	2.1793	-1.1308	0.258138	NA	0.166615	-0.889984	4.08047	0.218108	0.827345	NA
ENSG00000109846.7	CRYAB	62.6947	-0.232584	0.266689	0.872116	0.383145	0.622071	38.7292	-0.652872	0.329947	1.97871	0.0478482	0.116633	76.5077	-0.617941	0.282052	2.19088	0.0284607	0.0922067	83.7742	-0.303985	0.337213	0.901465	0.367341	0.685364	81.891	-0.391194	0.300046	1.30378	0.192309	0.600439
ENSG00000109851.6	DBX1	0	NA	NA	NA	NA	NA	0	NA	NA	NA	NA	NA	0	NA	NA	NA	NA	NA	0	NA	NA	NA	NA	NA	0	NA	NA	NA	NA	NA
ENSG00000109854.13	HTATIP2	2716.95	-0.533318	0.15274	3.49166	0.000480028	0.00461766	3095.39	-0.358195	0.106629	3.35926	0.000781504	0.00354141	2832.47	-0.549572	0.174218	3.15451	0.00160769	0.00927464	2790.91	-0.60191	0.264259	2.27773	0.0227427	0.156915	2797.52	-0.593611	0.288039	2.06087	0.0393155	0.304251
ENSG00000109861.15	CTSC	2658.2	-1.15669	0.207085	5.58557	2.32933e-08	9.84168e-07	3206.28	-1.55539	0.117103	13.2823	2.93411e-40	4.38386e-38	2754.81	-0.941906	0.181676	5.18452	2.16567e-07	4.27221e-06	2778.38	-0.905349	0.325327	2.78289	0.00538773	0.0628678	2858.54	-0.790892	0.341222	2.31782	0.020459	0.215357
ENSG00000109881.16	CCDC34	3308.79	0.378942	0.40361	-0.938882	0.347791	0.588395	1748.14	-0.468771	0.139843	3.35212	0.000801956	0.00362539	2826.92	-0.683612	0.250649	2.72737	0.00638412	0.0282816	4461.5	0.642179	0.418416	-1.53479	0.124836	0.406917	4374.21	0.595198	0.412302	-1.4436	0.148852	0.544972
ENSG00000109906.13	ZBTB16	509.388	-0.168777	0.201547	0.837405	0.402365	0.638498	521.957	-0.389331	0.193637	2.01063	0.0443648	0.109975	429.897	-0.520819	0.192276	2.7087	0.00675477	0.0296204	538.536	0.168491	0.286794	-0.587498	0.556869	0.811861	544.486	0.199637	0.298673	-0.668411	0.503871	0.826696
ENSG00000109911.17	ELP4	382.542	0.0852854	0.215529	-0.395703	0.692324	0.844123	451.469	0.29606	0.149701	-1.97767	0.0479661	0.116852	347.01	0.14678	0.207105	-0.708725	0.478495	0.677029	330.401	0.0136019	0.342407	-0.0397245	0.968313	0.990649	348.073	0.157091	0.332652	-0.472238	0.636757	0.88558
ENSG00000109917.10	ZPR1	1768.52	-0.0194693	0.0850468	0.228925	0.818927	0.915315	1693.88	0.0292717	0.101499	-0.288395	0.773045	0.864426	1804.87	-0.142246	0.155566	0.914378	0.360518	0.56839	1812.83	-0.128707	0.222946	0.5773	0.563737	0.815573	1887.89	-0.00886765	0.211651	0.0418975	0.96658	0.991765
ENSG00000109919.9	MTCH2	2226.41	-0.150288	0.101601	1.47921	0.139085	0.33307	2117.49	-0.184988	0.114264	1.61895	0.105459	0.217429	2226.98	-0.375836	0.157972	2.37913	0.0173537	0.0625819	2417.24	-0.117629	0.226804	0.518635	0.604016	0.834507	2433.32	-0.0977842	0.201747	0.484686	0.627899	0.882454
ENSG00000109920.12	FNBP4	1900.17	0.559789	0.142483	-3.92881	8.53665e-05	0.00112794	2048.14	0.703784	0.125946	-5.58797	2.29745e-08	2.64928e-07	1689.75	0.626482	0.165292	-3.79014	0.00015056	0.00129914	1610.39	0.510073	0.224817	-2.26884	0.0232781	0.158674	1680.34	0.613146	0.270161	-2.26955	0.0232347	0.229623
ENSG00000109927.9	TECTA	5.91743	0.0418526	0.439609	-0.0952041	0.924153	0.968058	6.90375	-0.331295	0.735618	0.450363	0.652449	0.781839	5.40871	0.771183	0.901831	-0.85513	0.392479	0.600287	4.84874	0.589582	1.11857	-0.527084	0.598135	NA	4.65778	0.401731	0.977972	-0.41078	0.681234	NA
ENSG00000109929.9	SC5D	449.267	-0.346938	0.193318	1.79464	0.0727105	0.214889	591.269	-0.211255	0.179303	1.1782	0.238718	0.397856	408.746	-0.0276244	0.197814	0.139648	0.888938	0.943564	385.212	-0.200987	0.279718	0.718534	0.472428	0.763279	374.869	-0.289181	0.258497	1.1187	0.263266	0.668024
ENSG00000109943.8	CRTAM	0.254564	0.464405	1.85028	-0.250991	0.801821	NA	0.144344	-0.226499	4.08047	0.055508	0.955734	NA	0.203669	0.867459	4.08047	-0.212588	0.831649	NA	0.236071	0.904667	4.07812	-0.221834	0.824443	NA	0.17961	1.03357	4.08047	-0.253297	0.800039	NA
ENSG00000109944.10	C11orf63	1.70603	1.17513	0.801035	-1.46701	0.142373	0.338581	0.706876	0.633863	2.23343	-0.283807	0.776558	NA	1.64759	0.545625	1.59193	-0.342745	0.73179	NA	2.17623	1.15149	1.51697	-0.759075	0.447808	NA	1.9134	0.909398	1.41851	-0.641092	0.521463	NA
ENSG00000109956.12	B3GAT1	0.127846	0.223959	3.04655	-0.0735124	0.941398	NA	0.134486	-0.226499	4.08047	0.055508	0.955734	NA	0.249053	1.49538	4.05865	-0.368443	0.712543	NA	0	NA	NA	NA	NA	NA	0	NA	NA	NA	NA	NA
ENSG00000109971.13	HSPA8	24527.8	-1.2808	0.13438	9.53121	1.55457e-21	6.23479e-19	29931	-1.29188	0.148024	8.7275	2.60355e-18	9.08749e-17	26512.4	-1.36834	0.147157	9.2985	1.42435e-20	1.70549e-18	27868.1	-1.12557	0.221835	5.07391	3.89716e-07	2.47463e-05	27492.1	-1.18889	0.27477	4.32685	1.51254e-05	0.000987126
ENSG00000109991.8	P2RX3	3.90588	-0.552803	0.526514	1.04993	0.29375	0.533914	4.97419	0.144662	0.889301	-0.16267	0.870779	0.927782	3.32424	-1.41183	1.27741	1.10523	0.269062	NA	4.28649	-0.468304	1.17084	0.399971	0.689178	NA	3.95602	-0.670397	1.13993	0.588102	0.556464	NA
ENSG00000110002.15	VWA5A	18.8589	-0.79679	0.313296	2.54325	0.0109827	0.0551868	16.2573	-1.38747	0.584278	2.37467	0.0175644	0.0517744	24.3213	-0.660371	0.439666	1.50198	0.133102	0.29246	21.9728	-1.03122	0.542716	1.9001	0.0574197	0.267679	23.9986	-0.698863	0.527322	1.32531	0.18507	0.591708
ENSG00000110011.13	DNAJC4	366.348	0.381274	0.124887	-3.05294	0.0022661	0.0160704	347.35	0.627175	0.188358	-3.3297	0.000869397	0.00389802	350.096	0.111311	0.196374	-0.56683	0.57083	0.748185	354.891	0.142688	0.251406	-0.567562	0.570333	0.818609	384.038	0.355071	0.232347	-1.52819	0.126465	0.511513
ENSG00000110013.12	SIAE	210.423	-0.399766	0.165435	2.41645	0.0156727	0.0718307	268.416	-0.216316	0.155206	1.39374	0.163397	0.301898	189.63	-0.336853	0.250612	1.34412	0.178909	0.358876	190.601	-0.317607	0.299411	1.06077	0.288793	0.615585	193.948	-0.265932	0.288391	0.922123	0.356464	0.740189
ENSG00000110025.12	SNX15	35.3492	0.464932	0.223094	-2.08402	0.0371587	0.134334	30.2097	0.578426	0.388883	-1.48741	0.136908	0.264198	41.4136	0.623531	0.377041	-1.65375	0.0981784	0.234351	33.0938	0.0457216	0.434559	-0.105214	0.916206	0.972119	33.9972	0.123625	0.440606	-0.28058	0.779032	0.941262
ENSG00000110031.12	LPXN	93.1468	1.75774	0.183041	-9.60295	7.76863e-22	3.21461e-19	73.3697	1.932	0.262172	-7.36921	1.71638e-13	3.67482e-12	93.8716	1.78797	0.262422	-6.81335	9.53532e-12	4.28777e-10	85.1844	1.61047	0.322432	-4.99476	5.89101e-07	3.4837e-05	69.223	1.19606	0.347946	-3.43749	0.000587137	0.0211142
ENSG00000110042.7	DTX4	1991.43	-0.485384	0.16926	2.86768	0.00413499	0.0258192	2194.49	-0.769459	0.162231	4.74299	2.10588e-06	1.73827e-05	1706.6	-0.774562	0.158254	4.89441	9.86023e-07	1.66452e-05	2053.89	-0.140287	0.221524	0.63328	0.526551	0.794911	2173.53	0.0260866	0.211894	-0.123112	0.902019	0.977377
ENSG00000110046.12	ATG2A	3681.06	0.797977	0.197349	-4.04349	5.26621e-05	0.000758899	2999.31	0.818165	0.137005	-5.97181	2.34636e-09	3.07829e-08	3587.42	0.675586	0.234024	-2.88682	0.00389154	0.0190734	3663.7	0.7247	0.333401	-2.17366	0.0297308	0.183342	3555.57	0.654579	0.300551	-2.17793	0.0294115	0.261211
ENSG00000110047.17	EHD1	3168.96	-0.145047	0.127424	1.1383	0.254995	0.489484	2996.41	0.0906043	0.102842	-0.881004	0.378315	0.549815	3539.83	-0.268494	0.189923	1.4137	0.157449	0.32863	3290.76	-0.51197	0.250221	2.04607	0.0407495	0.219255	3548.65	-0.260573	0.224999	1.1581	0.246821	0.654218
ENSG00000110048.11	OSBP	6670.32	0.313781	0.324269	-0.967656	0.333216	0.574323	9845.17	0.824328	0.178098	-4.62849	3.68334e-06	2.89099e-05	5976.69	0.792939	0.190013	-4.17309	3.00503e-05	0.000328321	4238.27	-0.0919243	0.312447	0.294208	0.768599	0.915744	4324.53	-0.0327199	0.298982	0.109438	0.912855	0.978958
ENSG00000110057.7	UNC93B1	1375.25	-0.376774	0.181423	2.07677	0.0378231	0.135903	1251.93	-0.302361	0.17529	1.72492	0.0845428	0.183219	1566.65	-0.55925	0.220203	2.5397	0.0110947	0.0440092	1534.14	-0.635223	0.285151	2.22767	0.0259027	0.168865	1640.01	-0.401254	0.272987	1.46987	0.141598	0.535659
ENSG00000110060.8	PUS3	327.479	0.0896016	0.199254	-0.449686	0.652937	0.819778	246.377	-0.48657	0.182918	2.66004	0.00781305	0.0261881	322.965	-0.170041	0.187474	0.907012	0.3644	0.572172	382.833	0.307334	0.251546	-1.22178	0.221791	0.540428	372.342	0.233678	0.245855	-0.950471	0.341873	0.730468
ENSG00000110063.8	DCPS	637.08	-0.279516	0.116362	2.40213	0.0162998	0.0740021	613.58	-0.155668	0.128427	1.21211	0.225469	0.381626	656.465	-0.63333	0.178885	3.54044	0.00039946	0.00292388	690.303	-0.456036	0.230066	1.9822	0.0474567	0.238784	750.032	-0.1874	0.214281	0.87455	0.381819	0.756044
ENSG00000110066.14	KMT5B	3575.91	0.359068	0.116217	-3.08964	0.00200398	0.0145886	3907.8	0.534909	0.11744	-4.55473	5.24539e-06	3.97287e-05	3226.74	0.361223	0.149451	-2.41699	0.0156494	0.0578428	3400.53	0.492913	0.204768	-2.40717	0.0160765	0.126916	3017.94	0.184289	0.206916	-0.890645	0.37312	0.750113
ENSG00000110074.10	FOXRED1	1911.22	0.239298	0.107113	-2.23408	0.0254779	0.102482	1778.1	0.307625	0.113946	-2.69974	0.00693935	0.0237229	2001.01	0.255517	0.145756	-1.75305	0.0795931	0.202073	1767.72	-0.0912573	0.216307	0.421888	0.673106	0.870523	2010.99	0.269261	0.216775	-1.24212	0.214193	0.622991
ENSG00000110075.14	PPP6R3	5931.85	0.0254489	0.155695	-0.163453	0.870162	0.940747	7391.39	0.309487	0.158075	-1.95784	0.0502483	0.121189	5129.15	0.00441118	0.141823	-0.0311034	0.975187	0.988579	5190.43	0.0384106	0.195953	-0.196019	0.844595	0.946116	5206.04	0.0469115	0.183238	-0.256014	0.79794	0.948083
ENSG00000110076.18	NRXN2	4.08814	-0.247979	0.536037	0.462616	0.64364	0.815001	3.64253	-0.451393	1.04568	0.431674	0.665979	NA	3.74491	-1.17494	1.05854	1.10996	0.267016	NA	4.13667	-0.67956	1.05987	0.641175	0.521409	NA	5.92206	0.40624	0.997209	-0.407377	0.683731	NA
ENSG00000110077.14	MS4A6A	0	NA	NA	NA	NA	NA	0	NA	NA	NA	NA	NA	0	NA	NA	NA	NA	NA	0	NA	NA	NA	NA	NA	0	NA	NA	NA	NA	NA
ENSG00000110079.16	MS4A4A	0	NA	NA	NA	NA	NA	0	NA	NA	NA	NA	NA	0	NA	NA	NA	NA	NA	0	NA	NA	NA	NA	NA	0	NA	NA	NA	NA	NA
ENSG00000110080.18	ST3GAL4	232.421	-0.538644	0.143811	3.74551	0.000180031	0.00208866	232.598	-0.582686	0.201861	2.88657	0.00389462	0.0144383	240.688	-0.848261	0.202438	4.19023	2.78668e-05	0.000307566	271.056	-0.410557	0.248291	1.65353	0.0982235	0.356905	262.902	-0.515809	0.264164	1.95261	0.0508659	0.345043
ENSG00000110090.12	CPT1A	443.566	-0.11201	0.165075	0.678539	0.49743	0.715251	479.915	-0.635501	0.151476	4.1954	2.72396e-05	0.000176399	438.501	0.600259	0.176114	-3.40836	0.000653556	0.00440012	396.693	0.350493	0.232819	-1.50543	0.132214	0.419597	364.195	0.122398	0.232391	-0.526688	0.59841	0.870303
ENSG00000110092.3	CCND1	6224.57	-0.518066	0.329385	1.57283	0.115758	0.294118	4773.16	-1.75525	0.110278	15.9166	4.8633e-57	1.53032e-54	6075.07	-1.0643	0.214126	4.97046	6.67939e-07	1.17877e-05	8100.8	-0.0424369	0.320279	0.1325	0.894589	0.964775	7944.29	-0.100055	0.320255	0.312422	0.75472	0.931295
ENSG00000110104.11	CCDC86	11829.1	-0.898247	0.185532	4.84146	1.28889e-06	3.24325e-05	10481.3	-1.1234	0.120343	9.33502	1.00969e-20	4.32275e-19	14146.3	-1.23843	0.154613	8.00991	1.14793e-15	8.12426e-14	14800.4	-1.03012	0.229806	4.48256	7.37545e-06	0.000316138	15930.9	-0.728712	0.259192	2.81147	0.0049315	0.0955097
ENSG00000110107.8	PRPF19	20800.4	-0.0454098	0.12531	0.362378	0.717069	0.858356	17685.6	-0.270901	0.0987622	2.74296	0.00608878	0.0212346	21698.5	-0.191816	0.158743	1.20834	0.226916	0.421391	22392.8	-0.0962571	0.21867	0.440193	0.659797	0.864472	23764.1	0.0758696	0.207538	-0.36557	0.714686	0.917198
ENSG00000110108.9	TMEM109	6698.48	-0.749252	0.111829	6.69999	2.0844e-11	1.95461e-09	7092.28	-0.698219	0.109042	6.40321	1.5214e-10	2.33356e-09	7210.33	-0.984835	0.153298	6.42431	1.32469e-10	4.93346e-09	7565.5	-0.787212	0.218299	3.60612	0.000310807	0.00750008	7807.98	-0.666437	0.236269	2.82067	0.00479229	0.0940367
ENSG00000110148.9	CCKBR	0.216724	0.464405	1.92117	-0.241731	0.808989	NA	0.332715	0.735275	3.44803	-0.213245	0.831136	NA	0.203669	0.867459	4.08047	-0.212588	0.831649	NA	0.113789	0.878283	4.07913	-0.215311	0.829525	NA	0	NA	NA	NA	NA	NA
ENSG00000110169.10	HPX	2388.99	0.114532	0.195675	-0.585316	0.558335	0.757441	2001.94	0.028663	0.158305	-0.181062	0.856319	0.919327	2372.16	-0.213605	0.220411	0.969119	0.332486	0.540667	2519.33	-0.0326333	0.304834	0.107053	0.914747	0.971814	2821.21	0.280813	0.299413	-0.937878	0.348307	0.735335
ENSG00000110171.18	TRIM3	429.051	-0.181385	0.14252	1.27269	0.203127	0.426114	370.006	-0.550712	0.1454	3.78756	0.000152132	0.000824283	482.251	-0.0704854	0.186746	0.377439	0.705847	0.838389	464.273	-0.184256	0.238692	0.771938	0.440151	0.742585	464.948	-0.180386	0.231793	0.778222	0.436438	0.788559
ENSG00000110172.11	CHORDC1	599.575	-0.00582668	0.159384	0.0365575	0.970838	0.988469	703.605	0.0990338	0.15503	-0.638803	0.522951	0.682005	574.36	0.264046	0.19739	-1.33769	0.180997	0.361696	503.443	-0.106274	0.238315	0.44594	0.65564	0.862371	538.762	0.090455	0.24912	-0.363098	0.716531	0.917454
ENSG00000110195.11	FOLR1	3.46994	-0.229659	0.546975	0.419871	0.67458	0.833236	3.17327	-0.492664	1.21068	0.406931	0.684059	NA	2.9698	-0.804048	1.19401	0.6734	0.500693	NA	4.43196	0.345366	1.09019	-0.316795	0.751399	NA	3.63173	-0.163571	1.10937	0.147445	0.882781	NA
ENSG00000110200.8	ANAPC15	247.507	-0.2245	0.122782	1.82845	0.0674822	0.203941	238.94	-0.196215	0.159565	1.22969	0.218814	0.373282	245.141	-0.558887	0.191625	2.91657	0.00353902	0.0176843	271.616	-0.221487	0.252978	0.875518	0.381292	0.695617	278.922	-0.137536	0.24483	0.561763	0.574278	0.862811
ENSG00000110203.8	FOLR3	1.61696	1.90646	0.920992	-2.07	0.0384521	0.137405	0.819895	0.0272119	2.28917	-0.0118872	0.990516	NA	1.90651	3.25842	1.74463	-1.86768	0.0618063	NA	1.58873	3.00175	1.87679	-1.59941	0.10973	NA	0.796367	1.8652	2.4472	-0.762178	0.445954	NA
ENSG00000110218.8	PANX1	190.436	-0.145571	0.222876	0.653149	0.51366	0.726763	252.806	0.0451204	0.191856	-0.235179	0.81407	0.892546	165.547	0.145107	0.226357	-0.641051	0.521489	0.711756	148.037	-0.168696	0.326597	0.516526	0.605487	0.835007	162.014	0.0890171	0.302042	-0.294718	0.768209	0.936746
ENSG00000110237.3	ARHGEF17	1316.79	-0.151947	0.172639	0.880142	0.378782	0.617695	1361.5	-0.300767	0.145948	2.06079	0.039323	0.100087	1174.02	-0.360408	0.179269	2.01044	0.044385	0.130215	1454.27	0.268266	0.283719	-0.945536	0.344385	0.668262	1280.58	-0.0879796	0.262924	0.334619	0.737912	0.92626
ENSG00000110243.11	APOA5	12.1178	-0.313523	0.43668	0.71797	0.472776	0.696552	7.47718	-1.25003	0.811704	1.54	0.12356	0.245066	16.5559	-0.193524	0.630468	0.306954	0.758879	0.869878	14.3238	-0.676564	0.600604	1.12647	0.259965	0.58319	15.8283	-0.346492	0.57913	0.598297	0.549642	0.851767
ENSG00000110244.6	APOA4	171.165	-0.602289	0.35161	1.71295	0.0867224	0.242442	104.57	-1.81993	0.315562	5.76726	8.05711e-09	9.84739e-08	214.985	-0.892188	0.275338	3.24034	0.00119389	0.00724248	242.241	-0.457243	0.280866	1.62797	0.10353	0.367545	231.843	-0.607149	0.264638	2.29426	0.0217755	0.22218
ENSG00000110245.11	APOC3	611.132	0.167801	0.252797	-0.663775	0.506834	0.722004	446.381	-0.193944	0.211598	0.916569	0.359368	0.530596	553.918	-0.519496	0.182332	2.84917	0.00438335	0.0209667	759.285	0.403443	0.275299	-1.46547	0.142792	0.436207	727.21	0.292908	0.29472	-0.993852	0.320295	0.714819
ENSG00000110274.14	CEP164	1407.08	0.279142	0.130248	-2.14316	0.0321005	0.121473	1173.38	-0.112311	0.113805	0.986871	0.323706	0.493254	1469.77	0.443066	0.163492	-2.71002	0.00672797	0.0295191	1359.69	0.242342	0.218049	-1.11141	0.266391	0.590339	1463.77	0.43325	0.206013	-2.10302	0.0354641	0.286921
ENSG00000110315.6	RNF141	440.668	0.151652	0.17093	-0.887217	0.374962	0.614309	549.657	0.491169	0.163711	-3.00022	0.00269788	0.0105323	377.491	0.115083	0.181329	-0.634661	0.525649	0.71476	391.479	0.214044	0.233703	-0.915879	0.35973	0.680667	365.853	0.0265767	0.222597	-0.119394	0.904963	0.977824
ENSG00000110318.13	CEP126	147.882	0.732619	0.177969	-4.11656	3.84564e-05	0.000585584	130.862	0.599765	0.1907	-3.14507	0.00166047	0.0068892	123.502	0.535249	0.237593	-2.2528	0.024272	0.0813476	155.368	1.05329	0.327473	-3.21641	0.00129805	0.0230496	134.685	0.737421	0.317078	-2.32568	0.0200359	0.212682
ENSG00000110321.15	EIF4G2	23367.2	-0.282637	0.265335	1.06521	0.286782	0.526007	34146.4	0.165541	0.165191	-1.00211	0.316288	0.485238	20396.5	-0.0618264	0.169127	0.365563	0.714691	0.84292	18046.7	-0.449007	0.269386	1.66678	0.0955577	0.351831	18345.1	-0.393704	0.275802	1.42749	0.153439	0.551672
ENSG00000110324.10	IL10RA	0.795859	2.84255	1.48343	-1.91619	0.0553405	NA	0	NA	NA	NA	NA	NA	1.76907	4.21107	1.80184	-2.33709	0.0194344	NA	0.618507	2.7561	2.86491	-0.962018	0.336041	NA	0	NA	NA	NA	NA	NA
ENSG00000110328.5	GALNT18	21.9862	0.365726	0.294878	-1.24026	0.21488	0.441395	24.9887	0.506211	0.411638	-1.22975	0.218791	0.373282	15.0434	-0.203204	0.526461	0.385981	0.699511	0.834768	25.5113	1.12924	0.469489	-2.40525	0.0161614	0.127377	16.4863	0.0940173	0.555316	-0.169304	0.865557	0.967091
ENSG00000110330.8	BIRC2	385.941	0.330363	0.18956	-1.74279	0.0813708	0.23173	456.437	0.431864	0.191488	-2.25531	0.0241137	0.0672387	354.62	0.703284	0.220629	-3.18763	0.00143442	0.00843093	325.094	0.500466	0.282491	-1.77162	0.076458	0.313831	290.76	0.212189	0.275872	-0.769159	0.441799	0.791877
ENSG00000110344.9	UBE4A	653.067	-0.187533	0.258724	0.724838	0.468552	0.692762	967.25	0.12341	0.243469	-0.506884	0.612236	0.752631	527.539	0.179263	0.16808	-1.06654	0.286181	0.491773	481.408	-0.0807361	0.221743	0.364098	0.715785	0.890567	477.5	-0.10444	0.210998	0.494981	0.620614	0.879935
ENSG00000110367.11	DDX6	1561.28	-0.183881	0.245724	0.748324	0.454265	0.681214	2159.91	0.460634	0.196297	-2.34662	0.0189444	0.0550878	1318.42	-0.56644	0.159191	3.55823	0.00037336	0.00276396	1410.76	-0.336679	0.252918	1.33118	0.18313	0.491447	1368.69	-0.43697	0.246369	1.77364	0.0761224	0.415537
ENSG00000110375.2	UPK2	6.08166	0.523383	0.434878	-1.20352	0.228776	0.458027	7.20397	0.294788	0.745749	-0.395291	0.692628	0.8083	4.89196	1.35567	0.977044	-1.38752	0.165284	NA	3.75681	0.72913	1.11937	-0.651376	0.514804	NA	5.18259	1.48919	0.959243	-1.55246	0.120552	NA
ENSG00000110395.6	CBL	706.804	-0.12078	0.242001	0.49909	0.617716	0.798531	1004.11	0.232639	0.223159	-1.04248	0.297189	0.464071	561.148	-0.0419876	0.17714	0.237031	0.812633	0.902804	562.878	-0.0299973	0.263263	0.113944	0.909282	0.9702	561.515	-0.0391972	0.231819	0.169085	0.86573	0.967091
ENSG00000110400.10	NECTIN1	948.487	-0.977149	0.212798	4.59191	4.39212e-06	9.39279e-05	862.237	-1.61854	0.156759	10.325	5.43254e-25	3.1427e-23	1073.83	-1.28762	0.182875	7.04099	1.90874e-12	9.5414e-11	1191.48	-0.827473	0.250332	3.3055	0.000948061	0.0182745	1241.86	-0.666023	0.228491	2.91488	0.00355824	0.0777667
ENSG00000110422.11	HIPK3	513.121	-0.0591571	0.304015	0.194586	0.845717	0.928646	792.523	0.408062	0.456909	-0.893092	0.371808	0.543552	360.049	-0.0939098	0.195511	0.480331	0.630992	0.790868	378.629	0.0462833	0.235925	-0.196178	0.84447	0.946116	380.627	0.0617631	0.222752	-0.277273	0.78157	0.941598
ENSG00000110427.14	KIAA1549L	3.37604	-0.860523	0.489801	1.75688	0.0789377	0.227342	3.35327	-1.07737	1.15766	0.930648	0.352035	NA	3.68061	-1.35346	1.1302	1.19755	0.231093	NA	4.28023	-0.708077	1.03707	0.682767	0.494754	NA	4.18372	-0.792361	1.04045	0.761557	0.446324	NA
ENSG00000110429.13	FBXO3	206.405	-0.357549	0.18532	1.92937	0.0536855	0.174201	268.411	-0.184682	0.223752	0.825385	0.409153	0.579585	187.081	-0.154894	0.219554	0.705496	0.480502	0.678484	176.354	-0.333436	0.28432	1.17275	0.240897	0.562327	184.217	-0.198501	0.272407	0.728691	0.466191	0.806017
ENSG00000110435.11	PDHX	823.103	-0.051626	0.274515	0.188063	0.850827	0.930995	1207.57	0.599131	0.157143	-3.81265	0.000137486	0.000754573	690.968	-0.139272	0.196325	0.709399	0.478077	0.676833	622.591	-0.472774	0.26911	1.7568	0.0789512	0.318732	672.228	-0.222905	0.253584	0.879018	0.379392	0.753853
ENSG00000110436.11	SLC1A2	0.408627	0.242613	1.75456	-0.138276	0.890022	NA	0.528626	-0.236446	2.98165	0.0793006	0.936794	NA	0	NA	NA	NA	NA	NA	0.472141	2.23889	3.55022	-0.630635	0.528279	NA	0.225114	1.03357	4.08047	-0.253297	0.800039	NA
ENSG00000110442.11	COMMD9	794.302	-0.0799953	0.130141	0.614682	0.538765	0.744188	703.131	-0.0642518	0.148806	0.431781	0.665901	0.790705	836.181	-0.32456	0.177301	1.83056	0.0671659	0.178557	901.272	-0.0937228	0.242305	0.386798	0.698906	0.883142	872.792	-0.190951	0.242988	0.785843	0.431959	0.785431
ENSG00000110446.10	SLC15A3	18.929	-0.111007	0.300046	0.369966	0.711408	0.855119	13.5495	-0.992819	0.564691	1.75816	0.0787197	0.173385	24.2068	0.217205	0.468272	-0.463843	0.64276	0.79923	20.6279	-0.266165	0.516163	0.515661	0.606091	0.835335	21.0299	-0.187385	0.512385	0.365711	0.714581	0.917198
ENSG00000110448.10	CD5	3.26598	0.449758	0.545217	-0.824915	0.40942	0.644281	3.78166	1.19765	0.989967	-1.20979	0.226359	NA	2.75915	-0.409663	1.2824	0.31945	0.749385	NA	3.84165	0.552556	1.12268	-0.492174	0.622596	NA	2.70035	-0.537706	1.30404	0.412337	0.680092	NA
ENSG00000110455.13	ACCS	87.671	0.453527	0.197191	-2.29994	0.0214515	0.0905433	83.1462	0.590984	0.260726	-2.26668	0.0234096	0.0655305	101.007	0.759889	0.278905	-2.72454	0.00643907	0.028476	75.073	0.030601	0.359376	-0.0851506	0.932142	0.978153	78.1233	0.128552	0.321716	-0.399582	0.689464	0.906713
ENSG00000110484.6	SCGB2A2	0	NA	NA	NA	NA	NA	0	NA	NA	NA	NA	NA	0	NA	NA	NA	NA	NA	0	NA	NA	NA	NA	NA	0	NA	NA	NA	NA	NA
ENSG00000110492.15	MDK	9396.08	-0.0414024	0.170021	0.243513	0.807608	0.907981	8308.63	0.0886663	0.192566	-0.460445	0.645197	0.77723	9328.74	-0.55465	0.1773	3.12831	0.00175812	0.00993646	10490.3	-0.168137	0.243677	0.690001	0.490194	0.773841	11161.3	0.0156667	0.243879	-0.0642396	0.948779	0.986669
ENSG00000110497.14	AMBRA1	1981.56	0.357497	0.190384	-1.87777	0.0604121	0.189448	2315.36	0.673479	0.113089	-5.9553	2.59599e-09	3.39292e-08	1739.87	0.312057	0.166502	-1.87419	0.0609041	0.165663	1759.82	0.342249	0.297564	-1.15017	0.250074	0.573081	1682.33	0.223479	0.275195	-0.812077	0.416747	0.777173
ENSG00000110514.19	MADD	1691.29	0.368031	0.140147	-2.62603	0.00863865	0.0459406	1827.55	0.58295	0.10031	-5.81149	6.19188e-09	7.71841e-08	1600.05	0.416626	0.168141	-2.47784	0.013218	0.0505423	1471.68	0.200534	0.268587	-0.746624	0.45529	0.752005	1544.45	0.327466	0.251188	-1.30367	0.192347	0.600439
ENSG00000110536.13	PTPMT1	270.279	-0.203087	0.137807	1.4737	0.140561	0.335466	245.58	-0.132844	0.166999	0.795473	0.426338	0.594838	282.974	-0.549567	0.190012	2.89228	0.00382463	0.0188068	296.892	-0.384218	0.242616	1.58365	0.113274	0.386642	322.16	-0.127929	0.253595	0.504461	0.613937	0.876431
ENSG00000110583.12	NAA40	985.365	-0.37913	0.119809	3.16445	0.00155378	0.0119134	1129.07	-0.385278	0.142554	2.70269	0.00687814	0.023533	991.394	-0.174392	0.168749	1.03344	0.301396	0.508167	934.352	-0.360769	0.246488	1.46364	0.143294	0.437043	952.157	-0.300042	0.233616	1.28434	0.199023	0.607059
ENSG00000110619.16	CARS	4643.25	1.18526	0.0945489	-12.536	4.74618e-36	4.58252e-33	4240.09	1.13511	0.156464	-7.25478	4.02324e-13	8.18362e-12	4151.48	1.32567	0.143193	-9.25792	2.08444e-20	2.46719e-18	3965.98	1.23275	0.222859	-5.53151	3.1748e-08	2.45279e-06	3940.03	1.21896	0.192847	-6.32086	2.60108e-10	4.72511e-08
ENSG00000110628.13	SLC22A18	1990.97	-0.143354	0.161612	0.887027	0.375064	0.614438	1663.66	-0.194774	0.184074	1.05813	0.289998	0.456195	2156.92	-0.428389	0.176828	2.42263	0.0154085	0.0571573	2290.34	-0.233202	0.239431	0.973985	0.330064	0.655679	2336.93	-0.170592	0.222721	0.765947	0.443708	0.793052
ENSG00000110651.11	CD81	5051.2	-0.558553	0.0950642	5.87553	4.21498e-09	2.13775e-07	5168.49	-0.473683	0.120032	3.94631	7.9365e-05	0.000461437	5330.95	-0.842214	0.15977	5.27141	1.35382e-07	2.77157e-06	5628.93	-0.633301	0.205346	3.08407	0.00204187	0.0322259	5870.4	-0.48336	0.194375	2.48674	0.0128918	0.168541
ENSG00000110660.14	SLC35F2	3.2033	-0.372002	0.53517	0.695109	0.486987	0.707021	2.9965	-2.51987	1.40978	1.78742	0.0738699	NA	3.09632	0.665144	1.16298	-0.571928	0.567371	NA	3.83794	1.09896	1.13805	-0.965648	0.33422	NA	2.07746	-0.437821	1.41553	0.309298	0.757095	NA
ENSG00000110665.11	C11orf21	0.183819	0.9453	2.74478	-0.344399	0.730546	NA	0.219695	1.69705	4.08047	-0.415896	0.677486	NA	0.331763	1.79982	3.7835	-0.475702	0.634287	NA	0	NA	NA	NA	NA	NA	0	NA	NA	NA	NA	NA
ENSG00000110675.12	ELMOD1	0.69535	-0.681724	1.02996	0.661896	0.508038	NA	0.433296	-1.70874	2.70675	0.631287	0.527853	NA	1.26182	0.224134	1.80006	-0.124515	0.900908	NA	0.992795	-0.436604	2.12967	0.20501	0.837564	NA	0.601866	-2.5435	2.9069	0.874986	0.381581	NA
ENSG00000110680.12	CALCA	1.40893	1.49847	0.923318	-1.62292	0.104606	NA	0.550923	1.46441	2.92632	-0.500428	0.616774	NA	1.7559	1.05353	1.57066	-0.670755	0.502376	NA	1.52916	0.718119	1.82104	-0.394346	0.693326	NA	1.59452	0.871422	1.67422	-0.520493	0.60272	NA
ENSG00000110693.16	SOX6	636.853	0.477852	0.256171	-1.86536	0.0621303	0.193094	473.978	-0.116863	0.176973	0.660345	0.509032	0.669394	522.841	0.0382143	0.181301	-0.210778	0.83306	0.913864	803.095	1.07879	0.294946	-3.65757	0.000254615	0.00634385	626.459	0.513647	0.312161	-1.64545	0.0998762	0.459269
ENSG00000110696.9	C11orf58	1570.54	0.214344	0.178202	-1.20281	0.229048	0.458388	1808.36	0.362028	0.141917	-2.55098	0.0107419	0.0343123	1345.4	0.19569	0.189151	-1.03457	0.300869	0.50761	1390.91	0.28357	0.261695	-1.08359	0.278547	0.604413	1421.24	0.340037	0.295732	-1.14982	0.25022	0.656803
ENSG00000110697.12	PITPNM1	16278.8	0.665283	0.273196	-2.43518	0.0148842	0.0692885	18234.2	1.32587	0.143069	-9.26732	1.90877e-20	7.89667e-19	18338.5	0.862667	0.22306	-3.86742	0.000109993	0.000997058	11338.6	-0.429374	0.311944	1.37645	0.168684	0.473703	13938.9	0.19185	0.25982	-0.738395	0.460274	0.803019
ENSG00000110700.6	RPS13	2258.79	-0.1302	0.126538	1.02893	0.303511	0.544048	2167	0.166022	0.126264	-1.31489	0.188548	0.334309	2482.96	-0.314244	0.158753	1.97945	0.0477654	0.137777	2440.28	-0.370287	0.238983	1.54943	0.121279	0.400985	2438.29	-0.373023	0.235516	1.58385	0.113227	0.487459
ENSG00000110711.9	AIP	7700.58	0.189827	0.123783	-1.53355	0.12514	0.310516	7387.29	0.599491	0.156246	-3.83683	0.000124631	0.000690224	7755.66	-0.168007	0.154476	1.0876	0.276772	0.480658	8026.24	-0.0651782	0.221328	0.294486	0.768386	0.915744	8140.01	-0.0238105	0.201858	0.117957	0.906102	0.977866
ENSG00000110713.15	NUP98	3989.74	-0.239874	0.267657	0.896199	0.370146	0.610255	5560.99	0.0391508	0.169367	-0.23116	0.817191	0.894551	3272.1	-0.113957	0.195142	0.583973	0.559239	0.739277	3184.91	-0.195551	0.342572	0.570832	0.568113	0.817687	3352.17	-0.0418552	0.334119	0.12527	0.90031	0.97717
ENSG00000110717.11	NDUFS8	13738.7	0.190559	0.229415	-0.830627	0.406184	0.641746	10200.2	0.194913	0.183805	-1.06044	0.288946	0.455182	13752.2	-0.390314	0.181527	2.15017	0.0315414	0.100185	16718.7	0.193009	0.295401	-0.653379	0.513512	0.787317	16146.7	0.0974169	0.298253	-0.326625	0.743951	0.928338
ENSG00000110719.9	TCIRG1	3606.5	0.261872	0.191915	-1.36452	0.172403	0.383382	2732.91	0.0578151	0.163787	-0.352989	0.724097	0.831336	3981.8	0.211065	0.214503	-0.983974	0.325129	0.533201	3793.13	0.0778939	0.283274	-0.274977	0.783334	0.921626	4002.55	0.225103	0.257111	-0.87551	0.381296	0.755603
ENSG00000110721.11	CHKA	6861.06	0.282439	0.174667	-1.61701	0.105875	0.276778	7925.56	0.512793	0.0943064	-5.43753	5.40251e-08	5.8651e-07	6900.57	0.611083	0.158647	-3.85184	0.000117233	0.00104838	5505.22	0.0235678	0.243679	-0.0967166	0.922951	0.974472	5712.74	0.12746	0.228087	-0.55882	0.576284	0.863554
ENSG00000110723.11	EXPH5	10.4635	1.7066	0.570574	-2.99103	0.00278041	0.0189052	5.75535	0.152872	0.775537	-0.197117	0.843736	0.91158	5.79994	1.65928	0.905607	-1.83223	0.0669175	0.178058	18.4299	3.6186	0.768723	-4.70729	2.51036e-06	0.000126575	4.20267	1.00637	1.01542	-0.991089	0.321642	NA
ENSG00000110756.17	HPS5	443.803	0.0212222	0.138586	-0.153134	0.878292	0.945519	512.456	-0.0768152	0.15162	0.50663	0.612414	0.752715	380.63	0.2196	0.190425	-1.15321	0.248825	0.447699	385.861	0.259429	0.251835	-1.03016	0.302936	0.629802	403.854	0.375044	0.224869	-1.66784	0.0953483	0.451042
ENSG00000110768.11	GTF2H1	751.898	0.343439	0.168786	-2.03475	0.0418756	0.146021	802.746	0.310924	0.134383	-2.31372	0.0206832	0.0591874	740.657	0.722808	0.171934	-4.20398	2.62257e-05	0.000292271	683.222	0.534697	0.289499	-1.84698	0.0647505	0.28665	587.392	0.14309	0.253308	-0.564887	0.572151	0.862122
ENSG00000110777.11	POU2AF1	168.574	-0.111913	0.138062	0.810601	0.417595	0.650743	149.948	-0.334703	0.211255	1.58436	0.113113	0.229273	171.815	-0.2728	0.211788	1.28808	0.197719	0.38473	179.669	-0.137236	0.256279	0.535494	0.592308	0.829543	192.594	0.0627445	0.254742	-0.246306	0.805445	0.950452
ENSG00000110786.17	PTPN5	0.0732316	0.464407	3.22593	-0.143961	0.885531	NA	0.219695	1.69705	4.08047	-0.415896	0.677486	NA	0	NA	NA	NA	NA	NA	0	NA	NA	NA	NA	NA	0	NA	NA	NA	NA	NA
ENSG00000110799.13	VWF	2.5786	-0.328524	0.649981	0.505436	0.613253	0.795249	1.54566	-0.360092	1.68597	0.213582	0.830873	NA	3.7877	-0.524831	1.08007	0.485923	0.627022	NA	4.07929	-0.32705	1.05231	0.310791	0.755959	NA	2.91797	-1.75659	1.29501	1.35644	0.17496	NA
ENSG00000110801.13	PSMD9	465.657	0.352558	0.12006	-2.93651	0.00331927	0.0218069	406.295	0.464996	0.162388	-2.86348	0.00419012	0.0153746	510.537	0.365879	0.180107	-2.03145	0.042209	0.125349	457.975	0.0745893	0.232573	-0.320714	0.748427	0.905892	468.689	0.13886	0.228363	-0.608069	0.543142	0.847865
ENSG00000110811.19	P3H3	1796	0.0367614	0.143165	-0.256777	0.797351	0.902436	1795.13	0.344351	0.175248	-1.96494	0.0494217	0.119556	1949.75	0.0011428	0.1777	-0.00643104	0.994869	0.997921	1741.79	-0.346063	0.254191	1.36143	0.173378	0.478663	1850.89	-0.153814	0.237442	0.647796	0.517117	0.834054
ENSG00000110841.13	PPFIBP1	779.575	0.467276	0.171764	-2.72045	0.00651939	0.0370189	903.628	0.655078	0.171151	-3.82749	0.000129457	0.000714285	605.926	0.319849	0.161282	-1.98317	0.0473483	0.136977	711.502	0.712107	0.234269	-3.0397	0.00236813	0.0356405	656.619	0.521091	0.257892	-2.02058	0.0433231	0.31968
ENSG00000110844.13	PRPF40B	156.096	0.345157	0.166746	-2.06996	0.038456	0.137405	168.09	0.4473	0.198892	-2.24896	0.0245148	0.0682015	153.762	0.594011	0.232791	-2.55169	0.0107202	0.0428621	132.57	0.225049	0.323706	-0.695226	0.486913	0.77222	136.445	0.297092	0.276556	-1.07426	0.282708	0.683861
ENSG00000110848.8	CD69	0.075038	0.464407	3.22593	-0.143961	0.885531	NA	0	NA	NA	NA	NA	NA	0	NA	NA	NA	NA	NA	0	NA	NA	NA	NA	NA	0.225114	1.03357	4.08047	-0.253297	0.800039	NA
ENSG00000110851.11	PRDM4	685.218	0.781113	0.213639	-3.65623	0.000255953	0.00280119	795.151	1.00125	0.125689	-7.96612	1.6374e-15	4.29905e-14	658.635	1.21372	0.171649	-7.07091	1.53925e-12	7.80807e-11	545.706	0.811434	0.287282	-2.82452	0.00473518	0.057458	452.644	0.360421	0.248176	-1.45228	0.146423	0.542709
ENSG00000110852.4	CLEC2B	25.4223	0.852754	0.360355	-2.36642	0.0179609	0.0793989	12.6169	-0.31513	0.613147	0.513956	0.607283	0.748534	27.239	0.879245	0.423812	-2.07461	0.0380228	0.115772	34.5312	1.37728	0.430789	-3.19711	0.00138812	0.0243556	21.2451	0.261508	0.499272	-0.523778	0.600433	0.870734
ENSG00000110871.14	COQ5	890.025	0.257292	0.132678	-1.93923	0.0524739	0.17155	938.307	0.365852	0.110104	-3.32278	0.000891264	0.00398566	887.203	0.431031	0.157716	-2.73296	0.00627687	0.0279628	818.024	0.223209	0.256423	-0.870473	0.384042	0.697861	781.796	0.0988429	0.257601	-0.383705	0.701197	0.91059
ENSG00000110876.9	SELPLG	6.40982	0.00698643	0.405523	-0.0172282	0.986255	0.995072	6.88943	-0.360119	0.732766	0.491451	0.623107	0.761352	4.43835	-0.277108	0.967999	0.286268	0.774673	NA	6.62384	0.801372	0.899064	-0.89134	0.372747	NA	6.12634	0.6212	0.864878	-0.718252	0.472602	NA
ENSG00000110880.10	CORO1C	3720.38	-0.657136	0.16932	3.88102	0.000104018	0.00132664	4788.58	-0.541324	0.148484	3.64568	0.000266689	0.00136251	3621.26	-0.435884	0.169099	2.57769	0.00994622	0.0404449	3418.45	-0.639024	0.251603	2.53981	0.0110913	0.0992111	3496.72	-0.5571	0.268671	2.07354	0.0381225	0.298824
ENSG00000110881.11	ASIC1	241.429	-0.499466	0.160076	3.12018	0.00180739	0.0134275	247.395	-0.377618	0.197907	1.90806	0.0563838	0.132975	253.492	-0.779918	0.232805	3.35008	0.000807871	0.00527357	269.123	-0.558495	0.296659	1.88261	0.0597529	0.273826	274.918	-0.48399	0.285878	1.693	0.0904558	0.442076
ENSG00000110887.7	DAO	0.851224	0.0793229	1.00978	-0.0785543	0.937387	NA	1.08366	-0.223628	1.81663	0.123101	0.902027	NA	0.771213	1.49536	2.44803	-0.61084	0.541305	NA	0.562487	0.846821	3.07301	-0.275568	0.78288	NA	0.607879	0.984092	2.71736	-0.362151	0.717239	NA
ENSG00000110888.17	CAPRIN2	155.101	-0.220691	0.154875	1.42496	0.154169	0.356601	189.962	-0.0287903	0.185013	0.155612	0.876339	0.930984	138.851	-0.221718	0.247965	0.894147	0.371243	0.579655	144.612	-0.101366	0.274894	0.368744	0.712318	0.889052	141.728	-0.166423	0.271625	0.612694	0.540078	0.847269
ENSG00000110900.14	TSPAN11	10.1518	-0.81904	0.318624	2.57055	0.0101536	0.0519619	10.1771	-0.523703	0.626096	0.836458	0.402897	0.573539	11.3689	-1.47459	0.681011	2.16529	0.0303652	0.0972434	13.6561	-0.671202	0.647095	1.03725	0.299617	0.62664	12.137	-1.17699	0.701594	1.6776	0.0934256	0.447521
ENSG00000110906.12	KCTD10	1066.68	-0.230123	0.0941671	2.44378	0.0145344	0.0680614	1126.17	-0.32502	0.118618	2.74005	0.00614303	0.0213986	1066.77	-0.129656	0.152871	0.848144	0.396358	0.603166	1067.69	-0.125882	0.238394	0.528042	0.59747	0.831173	1054.28	-0.165036	0.218329	0.755908	0.449704	0.796765
ENSG00000110911.14	SLC11A2	701.33	0.0877342	0.267403	-0.328097	0.742838	0.873671	990.226	0.450128	0.14429	-3.11961	0.00181092	0.00744267	629.418	0.557888	0.187599	-2.97383	0.00294111	0.0152536	499.817	-0.0484499	0.298759	0.16217	0.871172	0.956335	493.112	-0.0905894	0.266612	0.33978	0.734022	0.924262
ENSG00000110917.7	MLEC	6587.49	-0.291286	0.117258	2.48415	0.0129862	0.0626107	7594.5	-0.313787	0.142952	2.19506	0.0281595	0.0761478	6619.98	0.0152978	0.140289	-0.109045	0.913167	0.956231	5981.16	-0.292411	0.214582	1.3627	0.172976	0.477899	6151.45	-0.20369	0.200144	1.01772	0.308812	0.705642
ENSG00000110921.12	MVK	2903.52	0.0607939	0.190634	-0.318903	0.7498	0.877167	2214.6	-0.19793	0.157795	1.25435	0.209715	0.362049	2832.96	-0.457895	0.160937	2.84517	0.00443872	0.0211614	3485.89	0.171123	0.223412	-0.765951	0.443705	0.745341	3456.61	0.148161	0.206388	-0.717874	0.472835	0.810174
ENSG00000110925.6	CSRNP2	853.756	0.335904	0.223259	-1.50455	0.13244	0.32231	1098.4	0.67692	0.144063	-4.69877	2.61732e-06	2.11504e-05	741.598	0.525702	0.176031	-2.98642	0.00282263	0.0147095	637.137	0.136903	0.282186	-0.485152	0.627568	0.846666	691.375	0.353195	0.293235	-1.20448	0.228404	0.637728
ENSG00000110931.18	CAMKK2	860.646	-0.449006	0.115965	3.87192	0.000107983	0.00136584	1030.74	-0.272638	0.123727	2.20355	0.0275559	0.0748862	805.134	-0.582264	0.160071	3.63754	0.000275251	0.00215543	857.598	-0.365231	0.213164	1.71338	0.0866428	0.334693	854.08	-0.377967	0.207266	1.82358	0.0682151	0.39602
ENSG00000110934.10	BIN2	1.64953	0.722094	1.00112	-0.721287	0.470733	0.694926	0.606599	-0.161186	2.55529	0.0630796	0.949703	NA	1.75646	-0.14422	1.63991	0.0879441	0.929921	NA	3.40649	1.44681	1.29391	-1.11817	0.263494	NA	1.11493	-2.26657	2.21945	1.02123	0.307146	NA
ENSG00000110944.8	IL23A	18.8308	2.69553	0.477132	-5.64944	1.60974e-08	7.07873e-07	7.14194	1.68281	0.831004	-2.02503	0.0428644	0.107228	18.3911	2.72986	0.586844	-4.65176	3.29107e-06	4.81047e-05	25.0526	3.24011	0.61352	-5.28118	1.28351e-07	9.24515e-06	10.9076	1.79125	0.714403	-2.50734	0.0121643	0.163374
ENSG00000110955.8	ATP5B	23781.2	-0.318925	0.155415	2.05209	0.0401611	0.141454	27924.6	-2.85765e-05	0.0943773	0.00030279	0.999758	0.999824	23336.3	-0.442052	0.150954	2.9284	0.00340713	0.017169	22416.1	-0.582829	0.243827	2.39034	0.0168328	0.130892	24550.8	-0.275008	0.253916	1.08307	0.278778	0.682056
ENSG00000110958.15	PTGES3	5236.96	-0.360466	0.119791	3.00913	0.00261996	0.0179831	6232.55	-0.093672	0.110962	0.844181	0.398568	0.569483	4919.76	-0.550706	0.153075	3.59763	0.000321132	0.00244319	5157.7	-0.388365	0.206555	1.8802	0.0600811	0.274935	5248.4	-0.330859	0.19525	1.69454	0.0901619	0.441448
ENSG00000110975.8	SYT10	0.0660761	0.464407	3.22593	-0.143961	0.885531	NA	0.198228	1.69705	4.08047	-0.415896	0.677486	NA	0	NA	NA	NA	NA	NA	0	NA	NA	NA	NA	NA	0	NA	NA	NA	NA	NA
ENSG00000110987.8	BCL7A	378.05	0.215478	0.17034	-1.26498	0.205877	0.430221	457.777	0.583986	0.136457	-4.27962	1.87212e-05	0.00012542	315.842	0.00294859	0.205382	-0.0143566	0.988545	0.995263	344.742	0.245803	0.255157	-0.963341	0.335376	0.659822	331.808	0.141003	0.250461	-0.562973	0.573453	0.862627
ENSG00000111011.17	RSRC2	4725.87	1.49542	0.215353	-6.94402	3.81107e-12	4.24576e-10	3189.99	1.28523	0.0981197	-13.0986	3.3532e-39	4.58153e-37	3582.28	0.975506	0.174547	-5.58879	2.28653e-08	5.50772e-07	5251.59	1.74338	0.274725	-6.34593	2.21087e-10	2.47721e-08	4569.29	1.4767	0.299111	-4.93698	7.93426e-07	7.28175e-05
ENSG00000111012.9	CYP27B1	80.5982	0.448776	0.267156	-1.67983	0.0929913	0.254161	68.1831	0.316351	0.305192	-1.03656	0.29994	0.467163	103.607	0.984165	0.279108	-3.5261	0.000421724	0.00305824	70.2252	0.0467835	0.389083	-0.12024	0.904293	0.968175	69.1583	-0.00584138	0.381583	0.0153083	0.987786	0.997139
ENSG00000111046.3	MYF6	0.0598699	0.464407	3.22593	-0.143961	0.885531	NA	0	NA	NA	NA	NA	NA	0	NA	NA	NA	NA	NA	0	NA	NA	NA	NA	NA	0.17961	1.03357	4.08047	-0.253297	0.800039	NA
ENSG00000111049.3	MYF5	0	NA	NA	NA	NA	NA	0	NA	NA	NA	NA	NA	0	NA	NA	NA	NA	NA	0	NA	NA	NA	NA	NA	0	NA	NA	NA	NA	NA
ENSG00000111052.7	LIN7A	466.495	-0.191586	0.178907	1.07087	0.284228	0.522941	583.752	0.14102	0.189764	-0.743131	0.457403	0.624146	394.508	-0.489337	0.179168	2.73115	0.00631129	0.028063	454.039	-0.043942	0.251419	0.174776	0.861256	0.953136	428.115	-0.22198	0.214279	1.03594	0.300232	0.698821
ENSG00000111057.10	KRT18	22427.2	0.353768	0.218211	-1.62122	0.104971	0.275262	16400	0.353961	0.160253	-2.20876	0.0271911	0.0740986	22453.2	-0.127639	0.220856	0.57793	0.563312	0.74249	25500.8	0.232977	0.308534	-0.755108	0.450184	0.74929	26373.8	0.321628	0.317084	-1.01433	0.310425	0.706353
ENSG00000111058.7	ACSS3	1293.46	0.421103	0.339125	-1.24173	0.214335	0.440897	2012.5	1.15892	0.129051	-8.98036	2.69874e-19	1.02276e-17	1013.83	0.426614	0.200523	-2.12751	0.0333777	0.10455	842.151	-0.0750264	0.3326	0.225576	0.821531	0.936157	876.356	0.0394782	0.317677	-0.124271	0.9011	0.977377
ENSG00000111077.17	TNS2	510.408	-0.173658	0.246122	0.705579	0.48045	0.701714	383.743	-1.25147	0.152435	8.20988	2.21417e-16	6.42233e-15	518.155	-0.259014	0.188043	1.37742	0.168384	0.344649	610.626	0.219089	0.249892	-0.876735	0.380631	0.695487	583.569	0.0942998	0.226566	-0.416213	0.677254	0.901528
ENSG00000111087.9	GLI1	115.949	2.24666	0.311678	-7.20827	5.66674e-13	7.69408e-11	53.848	1.13885	0.282546	-4.03067	5.56183e-05	0.000336464	68.231	1.64837	0.31564	-5.22231	1.76709e-07	3.55055e-06	130.805	2.79037	0.325041	-8.58468	9.10885e-18	2.72696e-15	127.67	2.74952	0.339393	-8.10129	5.43798e-16	1.91645e-13
ENSG00000111110.11	PPM1H	2544.49	0.252597	0.250628	-1.00786	0.313523	0.555209	3485.04	1.02187	0.117313	-8.71062	3.02222e-18	1.04435e-16	2254.79	0.0535652	0.176134	-0.304117	0.761039	0.871433	2066.39	-0.204243	0.242823	0.841119	0.400281	0.711512	2039.95	-0.244743	0.244856	0.999536	0.317535	0.712503
ENSG00000111142.13	METAP2	7601.87	0.695118	0.364319	-1.90799	0.056392	0.180423	4122.89	-0.114518	0.125431	0.912994	0.361246	0.532762	6405.98	-0.0320182	0.241648	0.1325	0.894589	0.946377	9338.77	0.913415	0.405256	-2.25392	0.0242009	0.162402	9415.2	0.931429	0.410034	-2.27159	0.0231114	0.229449
ENSG00000111144.9	LTA4H	678.985	-0.347803	0.17911	1.94184	0.0521566	0.170834	847.648	-0.0760492	0.120175	0.632822	0.52685	0.68505	628.167	-0.396398	0.211693	1.87251	0.0611359	0.165998	626.065	-0.405744	0.269367	1.50629	0.131994	0.419298	648.724	-0.289329	0.29839	0.969634	0.332229	0.724351
ENSG00000111145.7	ELK3	206.796	-0.984553	0.188953	5.21058	1.88253e-07	6.25966e-06	234.551	-1.60717	0.187887	8.55391	1.18989e-17	3.91627e-16	195.446	-1.05071	0.225911	4.65101	3.30316e-06	4.82472e-05	219.244	-0.595829	0.278424	2.14	0.0323546	0.192221	234.722	-0.360964	0.267894	1.34741	0.177847	0.582065
ENSG00000111181.12	SLC6A12	320.274	0.134622	0.257318	-0.523173	0.600854	0.786723	259.169	1.00219	0.183391	-5.46478	4.63473e-08	5.08742e-07	394.525	-0.256487	0.259874	0.986969	0.323658	0.531261	380.15	-0.374887	0.312149	1.20099	0.229756	0.549763	356.449	-0.598823	0.319105	1.87657	0.0605768	0.375644
ENSG00000111186.12	WNT5B	3.04028	-0.0381573	0.605433	0.0630248	0.949747	0.978053	1.74331	-3.71546	1.72235	2.1572	0.03099	NA	4.07033	0.863633	1.07202	-0.805611	0.420467	NA	3.23547	0.202577	1.16044	-0.174569	0.861419	NA	2.99125	0.0724296	1.1736	-0.0617159	0.950789	NA
ENSG00000111196.9	MAGOHB	484.57	0.341264	0.143017	-2.38618	0.0170245	0.0763134	504.225	0.709616	0.143019	-4.9617	6.98804e-07	6.29621e-06	504.359	0.369666	0.191056	-1.93485	0.0530082	0.148936	441.733	0.00986755	0.250425	-0.0394031	0.968569	0.990763	443.6	0.021933	0.239746	-0.0914844	0.927108	0.982178
ENSG00000111199.10	TRPV4	302.965	-0.411363	0.20676	1.98957	0.0466387	0.158004	268.737	-0.78115	0.16539	4.72307	2.32311e-06	1.90171e-05	292.694	-0.967077	0.224316	4.31123	1.62349e-05	0.000192824	375.624	-0.0899483	0.259937	0.346039	0.729314	0.896948	359.57	-0.222447	0.261002	0.85228	0.394059	0.763589
ENSG00000111203.11	ITFG2	796.016	0.376399	0.105645	-3.56286	0.000366834	0.00374725	847.247	0.559999	0.125863	-4.44926	8.61654e-06	6.20917e-05	756.665	0.439013	0.178227	-2.46323	0.0137692	0.0521279	712.649	0.286576	0.219627	-1.30483	0.191952	0.50436	713.712	0.289793	0.211463	-1.37042	0.170556	0.573542
ENSG00000111206.12	FOXM1	4836.96	-0.642291	0.197986	3.24413	0.00117811	0.0095261	6421.3	-0.232054	0.124837	1.85886	0.0630472	0.145809	4373.78	-0.964255	0.144364	6.67932	2.40057e-11	1.01938e-09	4714.66	-0.665367	0.245723	2.7078	0.00677313	0.0735474	4785.03	-0.610912	0.254726	2.39831	0.0164708	0.193746
ENSG00000111215.11	PRR4	52.3235	0.366023	0.217268	-1.68466	0.0920544	0.252315	39.4777	0.21671	0.365449	-0.592996	0.553184	0.70629	55.2759	0.199984	0.306562	-0.652345	0.514179	0.706156	58.3024	0.321152	0.372116	-0.863044	0.388113	0.701589	55.6651	0.199112	0.386734	-0.514854	0.606655	0.873998
ENSG00000111218.11	PRMT8	0.399562	-1.46828	1.24789	1.17661	0.239351	NA	0.652991	-0.746457	2.25076	0.331646	0.740156	NA	0.366084	-2.00854	3.3529	0.599044	0.549143	NA	0.366084	-1.99123	3.52795	0.564418	0.57247	NA	0.545694	-0.867423	2.79788	0.310029	0.756539	NA
ENSG00000111224.13	PARP11	6.67286	0.4313	0.412306	-1.04607	0.29553	0.535606	7.45289	-0.157504	0.73054	0.215599	0.8293	0.902437	5.36655	1.37472	0.898694	-1.52969	0.126094	0.281245	6.06615	1.62513	0.927089	-1.75294	0.0796121	NA	4.11824	0.846084	1.03898	-0.814338	0.415452	NA
ENSG00000111229.15	ARPC3	844.034	-0.161911	0.12454	1.30007	0.193577	0.413263	774.463	-0.00970754	0.153098	0.0634073	0.949442	0.97296	926.682	-0.354795	0.173828	2.04107	0.0412441	0.123105	923.199	-0.368454	0.237209	1.55329	0.120355	0.399446	948.292	-0.280967	0.231397	1.21422	0.224662	0.633149
ENSG00000111231.8	GPN3	339.775	-0.246492	0.222699	1.10684	0.268362	0.50556	457.626	0.24872	0.128421	-1.93675	0.0527753	0.125981	299.462	-0.393682	0.211361	1.8626	0.0625183	0.168972	295.97	-0.428264	0.293484	1.45924	0.144499	0.438973	306.369	-0.317264	0.275487	1.15165	0.249466	0.656043
ENSG00000111237.18	VPS29	707.747	-0.0949774	0.123869	0.766757	0.443226	0.672243	636.976	-0.0955239	0.12673	0.753762	0.450992	0.617865	776.367	-0.167781	0.178163	0.941727	0.346332	0.554816	759.774	-0.23349	0.256084	0.911773	0.361888	0.68143	771.379	-0.18639	0.23483	0.793724	0.427356	0.782859
ENSG00000111241.2	FGF6	0	NA	NA	NA	NA	NA	0	NA	NA	NA	NA	NA	0	NA	NA	NA	NA	NA	0	NA	NA	NA	NA	NA	0	NA	NA	NA	NA	NA
ENSG00000111245.14	MYL2	0	NA	NA	NA	NA	NA	0	NA	NA	NA	NA	NA	0	NA	NA	NA	NA	NA	0	NA	NA	NA	NA	NA	0	NA	NA	NA	NA	NA
ENSG00000111247.14	RAD51AP1	564.343	-0.0835845	0.29607	0.282313	0.777704	0.893441	484.81	-0.300801	0.137112	2.19384	0.0282469	0.0763445	498.077	-0.824901	0.256523	3.2157	0.00130125	0.00776564	670.135	0.143099	0.386947	-0.369814	0.711521	0.888616	676.662	0.170228	0.407	-0.418251	0.675763	0.901488
ENSG00000111249.13	CUX2	1.78394	0.232069	0.730433	-0.317715	0.750701	0.877707	1.98504	0.776688	1.33313	-0.582605	0.560159	NA	1.53082	-0.318166	1.77041	0.179713	0.857378	NA	1.50964	-0.343732	1.85776	0.185025	0.853209	NA	1.99247	0.485754	1.77003	-0.274433	0.783752	NA
ENSG00000111252.10	SH2B3	1398.75	1.42726	0.179124	-7.96798	1.61289e-15	3.41841e-13	1518.64	1.63545	0.107503	-15.2131	2.89478e-52	7.15699e-50	1033.85	1.37251	0.17558	-7.81703	5.40832e-15	3.52482e-13	1060.58	1.42555	0.281156	-5.07033	3.97131e-07	2.50767e-05	1158.73	1.59739	0.272813	-5.85525	4.763e-09	7.17341e-07
ENSG00000111254.7	AKAP3	34.0772	0.557665	0.27149	-2.05409	0.0399672	0.140966	31.9913	-0.203036	0.355114	0.57175	0.567492	0.717816	35.2503	1.54859	0.386511	-4.00659	6.16006e-05	0.000608764	28.8122	1.17282	0.493321	-2.3774	0.0174353	0.133678	23.9348	0.760458	0.494868	-1.53669	0.12437	0.509162
ENSG00000111261.13	MANSC1	694.604	-0.994869	0.176086	5.64991	1.60535e-08	7.07873e-07	724.067	-1.41596	0.133416	10.6131	2.59047e-26	1.63523e-24	756.982	-1.07828	0.203164	5.30744	1.11175e-07	2.31277e-06	831.22	-0.692897	0.2831	2.44754	0.0143837	0.117925	799.063	-0.847724	0.283513	2.99007	0.00278911	0.0658805
ENSG00000111262.4	KCNA1	0.201757	0.9453	2.67364	-0.353563	0.723666	NA	0.43939	2.50854	3.60223	-0.696385	0.486188	NA	0.165882	0.867459	4.08047	-0.212588	0.831649	NA	0	NA	NA	NA	NA	NA	0	NA	NA	NA	NA	NA
ENSG00000111266.8	DUSP16	2966.43	0.957932	0.294085	-3.25734	0.00112463	0.00917911	4251.96	1.55535	0.147219	-10.5649	4.33589e-26	2.67204e-24	2221.36	0.995061	0.16993	-5.85573	4.7493e-09	1.34357e-07	2127.04	0.900958	0.298	-3.02335	0.00249997	0.0369879	1782.88	0.48857	0.261021	-1.87176	0.0612392	0.377307
ENSG00000111269.2	CREBL2	444.355	-0.136219	0.240418	0.56659	0.570993	0.766094	641.185	0.35507	0.14218	-2.49733	0.0125133	0.0389911	361.897	-0.15413	0.204902	0.752211	0.451924	0.655034	353.621	-0.226951	0.240372	0.944166	0.345085	0.669045	357.576	-0.191686	0.243346	0.78771	0.430867	0.784463
ENSG00000111271.14	ACAD10	873.364	0.120311	0.063948	-1.88138	0.0599199	0.18838	843.673	-0.00289235	0.112018	0.0258203	0.979401	0.989213	894.884	0.284774	0.152752	-1.86429	0.0622806	0.16855	856.277	0.167103	0.209661	-0.797016	0.425442	0.731138	831.825	0.0874264	0.193139	-0.452662	0.650792	0.891921
ENSG00000111275.12	ALDH2	1705.19	-0.0656359	0.200773	0.326915	0.743732	0.874176	2135.13	0.445074	0.113362	-3.92614	8.63215e-05	0.000498533	1380.83	-0.689606	0.15322	4.50076	6.77098e-06	9.11427e-05	1588.09	-0.212312	0.219794	0.965956	0.334066	0.658577	1716.8	0.0201181	0.215236	-0.0934696	0.92553	0.981866
ENSG00000111276.10	CDKN1B	1978.12	0.626842	0.341905	-1.83338	0.0667457	0.202678	3132.72	1.36357	0.154376	-8.83278	1.02109e-18	3.70734e-17	1558.41	0.775945	0.175166	-4.42978	9.43291e-06	0.000120526	1241.57	0.216938	0.267346	-0.811448	0.417109	0.725143	1150.35	0.00440575	0.251014	-0.0175518	0.985996	0.996095
ENSG00000111291.8	GPRC5D	51.8896	-0.141064	0.177459	0.794909	0.426667	0.658325	46.7365	-0.679835	0.301791	2.25266	0.0242803	0.0676337	60.5699	0.337005	0.291475	-1.15621	0.247596	0.44614	53.1774	-0.0231662	0.345332	0.0670837	0.946515	0.982196	48.639	-0.295238	0.347654	0.849231	0.395753	0.763721
ENSG00000111300.9	NAA25	715.452	-0.107967	0.169434	0.637224	0.523979	0.733684	854.681	-0.131781	0.22522	0.585118	0.558468	0.711125	596.201	-0.0595313	0.171235	0.347658	0.728097	0.850659	661.675	0.231742	0.224179	-1.03374	0.30126	0.627847	641.912	0.149659	0.2439	-0.61361	0.539473	0.847254
ENSG00000111305.18	GSG1	1.21793	-0.608285	0.907724	0.670121	0.502781	NA	1.11525	-0.194106	1.92292	0.100944	0.919595	NA	1.68396	-0.524938	1.69342	0.309988	0.75657	NA	1.80301	-0.205297	1.59164	0.128985	0.89737	NA	0.948432	-3.29393	2.4831	1.32654	0.18466	NA
ENSG00000111319.12	SCNN1A	148.525	0.180914	0.296453	-0.610263	0.541687	0.746248	81.982	-0.46168	0.270076	1.70945	0.0873684	0.18793	154.412	-0.45427	0.234401	1.93801	0.0526225	0.148162	194.692	0.241323	0.274674	-0.87858	0.379629	0.695078	193.353	0.221049	0.276516	-0.799405	0.424056	0.781032
ENSG00000111321.10	LTBR	3265.4	0.0219821	0.130873	-0.167966	0.86661	0.939011	3324.61	0.323161	0.11323	-2.85402	0.00431694	0.0157731	3670.92	0.125344	0.1665	-0.752816	0.451561	0.654645	3157.42	-0.32508	0.214825	1.51323	0.13022	0.416806	3155.44	-0.32719	0.19851	1.64822	0.0993067	0.458437
ENSG00000111325.16	OGFOD2	47.3655	0.17601	0.277867	-0.633432	0.526451	0.73548	32.3028	0.226375	0.383457	-0.590352	0.554955	0.707855	66.2987	0.369877	0.337372	-1.09635	0.272927	0.476269	49.3475	-0.510542	0.388355	1.31463	0.188636	0.500174	52.3408	-0.299468	0.388	0.771826	0.440218	0.791038
ENSG00000111328.6	CDK2AP1	658.694	-0.591994	0.242011	2.44614	0.0144394	0.0677383	846.245	-0.106745	0.127466	0.837442	0.402344	0.57291	649.603	-0.775799	0.190214	4.07856	4.53149e-05	0.000467098	633.56	-0.871793	0.322758	2.70107	0.00691167	0.0744393	666.78	-0.673799	0.371106	1.81565	0.0694235	0.400036
ENSG00000111331.12	OAS3	1320.46	-0.334288	0.321379	1.04017	0.298262	0.538612	2049.11	0.221988	0.166723	-1.33148	0.183031	0.327547	1016.4	-0.441303	0.197901	2.22992	0.0257527	0.0851738	979.719	-0.56759	0.348914	1.62674	0.103793	0.367768	1086.8	-0.222355	0.326026	0.682017	0.495228	0.822867
ENSG00000111335.12	OAS2	9.80993	1.60414	0.577602	-2.77724	0.00548219	0.0322608	6.95199	1.09738	0.848013	-1.29406	0.195644	0.343809	12.433	2.37557	0.709371	-3.34884	0.000811499	0.00528887	3.13614	-0.842977	1.23656	0.681713	0.49542	NA	10.9005	2.15492	0.803913	-2.68053	0.00735047	0.120884
ENSG00000111339.10	ART4	8.44878	1.32696	0.411196	-3.22707	0.00125064	0.0100071	5.60641	0.666011	0.825629	-0.806671	0.419856	0.588961	6.80241	1.21671	0.81996	-1.48387	0.137844	0.299621	9.5382	1.86894	0.761411	-2.45458	0.014105	0.116444	7.51567	1.39857	0.850046	-1.64529	0.0999105	NA
ENSG00000111341.9	MGP	2.2192	-0.0130286	0.705703	0.0184618	0.98527	0.994695	1.11612	-1.78637	2.10234	0.849706	0.395489	NA	2.62482	-0.339616	1.33643	0.254121	0.799402	NA	2.97905	0.0485837	1.32498	-0.0366676	0.97075	NA	2.96189	0.0304091	1.41133	-0.0215465	0.98281	NA
ENSG00000111344.11	RASAL1	0.577834	1.74103	1.54561	-1.12644	0.259981	NA	0.134486	-0.226499	4.08047	0.055508	0.955734	NA	0	NA	NA	NA	NA	NA	0.798846	3.0244	2.64174	-1.14485	0.252271	NA	0.80017	3.10079	2.57765	-1.20295	0.228996	NA
ENSG00000111348.8	ARHGDIB	31.2618	0.0107312	0.399322	-0.0268736	0.978561	0.991945	16.5641	-1.20453	0.553244	2.17721	0.0294653	0.0790823	33.1684	-0.55799	0.429444	1.29933	0.19383	0.379822	48.1124	0.518637	0.481005	-1.07823	0.280929	0.607174	35.7854	-0.31087	0.463738	0.670357	0.50263	0.826045
ENSG00000111358.13	GTF2H3	403.138	0.329297	0.168645	-1.9526	0.0508664	0.167723	423.213	0.379234	0.162533	-2.33327	0.0196338	0.0566404	374.634	0.425841	0.207692	-2.05035	0.0403304	0.121168	370.792	0.39776	0.312245	-1.27387	0.202709	0.517717	360.265	0.325082	0.300499	-1.08181	0.279338	0.682505
ENSG00000111361.12	EIF2B1	1077.65	-0.338575	0.102947	3.28881	0.00100611	0.00840108	1109.26	-0.400146	0.12273	3.26037	0.00111268	0.0048313	1147.83	-0.241101	0.159659	1.5101	0.131017	0.289238	1098.37	-0.382014	0.238751	1.60005	0.109586	0.380096	1120.78	-0.316205	0.240337	1.31568	0.188283	0.595963
ENSG00000111364.15	DDX55	1274.71	0.424023	0.184658	-2.29626	0.0216608	0.0912091	982.784	0.00634936	0.119338	-0.0532051	0.957569	0.977726	1185.39	0.216409	0.168324	-1.28567	0.198559	0.385676	1382.57	0.604788	0.267267	-2.26286	0.0236442	0.160135	1369.91	0.582991	0.267157	-2.18221	0.0290944	0.259775
ENSG00000111371.15	SLC38A1	4915.63	0.596703	0.270159	-2.20871	0.027195	0.10746	7029.62	1.17957	0.174674	-6.75301	1.44804e-11	2.50607e-10	3664.99	0.511908	0.144082	-3.55289	0.000381029	0.00281466	3806.09	0.603071	0.228193	-2.64281	0.0082221	0.0823396	3267.67	0.21739	0.242921	-0.894902	0.370839	0.748313
ENSG00000111404.6	RERGL	0.773462	1.56303	1.16812	-1.33807	0.180872	NA	0.508382	-0.162022	3.01265	0.0537806	0.95711	NA	0.494077	2.36598	2.77071	-0.853929	0.393145	NA	0.798846	3.0244	2.64174	-1.14485	0.252271	NA	0.519081	2.45307	3.03779	-0.807517	0.419369	NA
ENSG00000111405.8	ENDOU	1.89013	0.263026	0.687417	-0.382629	0.701995	0.849487	1.96761	-0.955791	1.4395	0.663973	0.506708	NA	1.32495	1.53301	1.90664	-0.804037	0.421376	NA	1.80015	2.09935	1.73977	-1.20668	0.227554	NA	1.24416	1.41517	1.96801	-0.719086	0.472088	NA
ENSG00000111412.5	C12orf49	1417.08	0.754923	0.126674	-5.95958	2.52889e-09	1.35929e-07	1514.95	0.820305	0.164836	-4.9765	6.47444e-07	5.8768e-06	1215.83	0.905651	0.171028	-5.29532	1.18805e-07	2.45415e-06	1218.2	0.908605	0.219622	-4.13713	3.51674e-05	0.00122734	1149.21	0.777459	0.215719	-3.60404	0.000313309	0.0125101
ENSG00000111424.10	VDR	25.4741	0.15869	0.293797	-0.540134	0.589105	0.77868	19.5214	-0.810327	0.476836	1.69938	0.0892469	0.191199	25.2236	0.327537	0.442107	-0.740856	0.458781	0.660879	32.4885	0.908242	0.46078	-1.9711	0.0487126	0.242064	21.8366	-0.0929769	0.503354	0.184715	0.853453	0.964056
ENSG00000111432.4	FZD10	0	NA	NA	NA	NA	NA	0	NA	NA	NA	NA	NA	0	NA	NA	NA	NA	NA	0	NA	NA	NA	NA	NA	0	NA	NA	NA	NA	NA
ENSG00000111445.13	RFC5	403.066	-0.545446	0.137746	3.95979	7.50171e-05	0.00101855	465.112	-0.575474	0.176869	3.25367	0.00113925	0.00493532	398.898	-0.474431	0.188072	2.5226	0.0116491	0.0456805	398.773	-0.469678	0.275966	1.70194	0.0887671	0.339206	410.01	-0.378453	0.261234	1.44871	0.147418	0.543214
ENSG00000111450.13	STX2	336.266	-0.173034	0.134569	1.28584	0.198499	0.41968	407.495	0.0889515	0.153072	-0.581107	0.561168	0.713283	306.428	-0.224073	0.177459	1.26267	0.206707	0.396405	309.399	-0.196826	0.228408	0.861728	0.388837	0.702245	315.718	-0.135569	0.22766	0.595487	0.551518	0.851885
ENSG00000111452.12	ADGRD1	44.9155	1.59424	0.371157	-4.29534	1.74428e-05	0.000302943	62.9235	1.96003	0.283186	-6.92135	4.47372e-12	8.12862e-11	40.5024	2.48428	0.404962	-6.1346	8.53731e-10	2.74728e-08	22.8883	1.46302	0.541455	-2.70202	0.00689193	0.0742739	20.7653	1.2567	0.52384	-2.39902	0.016439	0.193746
ENSG00000111481.9	COPZ1	3603.7	-0.0454992	0.145349	0.313034	0.754255	0.88051	4232.8	0.32245	0.0990533	-3.25532	0.00113264	0.00490874	3612.33	0.0126734	0.153571	-0.0825249	0.934229	0.966313	3238.28	-0.320374	0.229028	1.39885	0.161859	0.463619	3324.44	-0.236705	0.206438	1.14661	0.251541	0.657282
ENSG00000111490.12	TBC1D30	367.822	-0.174855	0.185116	0.944571	0.344878	0.585288	398.731	-0.270919	0.143268	1.89099	0.0586255	0.137373	428.689	0.463773	0.172923	-2.68196	0.00731921	0.0315354	308.563	-0.485706	0.248564	1.95405	0.0506958	0.2477	328.035	-0.283498	0.247462	1.14562	0.251951	0.657529
ENSG00000111530.12	CAND1	1860.07	-0.45099	0.206202	2.18713	0.028733	0.111797	2599.57	-0.260761	0.193681	1.34634	0.178194	0.321606	1531.42	-0.310732	0.173845	1.78741	0.0738717	0.191538	1591.57	-0.189052	0.220583	0.857057	0.391414	0.704541	1553.41	-0.265243	0.217241	1.22096	0.2221	0.630126
ENSG00000111536.4	IL26	0	NA	NA	NA	NA	NA	0	NA	NA	NA	NA	NA	0	NA	NA	NA	NA	NA	0	NA	NA	NA	NA	NA	0	NA	NA	NA	NA	NA
ENSG00000111537.4	IFNG	0	NA	NA	NA	NA	NA	0	NA	NA	NA	NA	NA	0	NA	NA	NA	NA	NA	0	NA	NA	NA	NA	NA	0	NA	NA	NA	NA	NA
ENSG00000111540.15	RAB5B	2084.25	0.225836	0.315306	-0.716245	0.47384	0.697529	3228.44	0.936637	0.146238	-6.40488	1.50493e-10	2.31e-09	1726.23	0.331225	0.18466	-1.7937	0.0728611	0.189658	1426.06	-0.207136	0.25944	0.798394	0.424642	0.730394	1400.56	-0.264654	0.235744	1.12263	0.261594	0.666698
ENSG00000111554.14	MDM1	83.8532	0.00529624	0.185703	-0.02852	0.977247	0.991549	92.56	-0.423618	0.259276	1.63385	0.10229	0.212493	70.563	0.406674	0.301527	-1.34872	0.177428	0.356909	74.5947	0.547811	0.327353	-1.67346	0.0942375	0.348906	74.2942	0.526917	0.330931	-1.59222	0.111334	0.483525
ENSG00000111581.9	NUP107	1203.48	-0.295076	0.197235	1.49607	0.134636	0.325557	1580.86	-0.0817476	0.143679	0.568961	0.569382	0.719062	1069.49	-0.136132	0.178269	0.763634	0.445085	0.648202	1028.42	-0.254641	0.278202	0.91531	0.360029	0.680741	1050.99	-0.187555	0.275846	0.679926	0.496551	0.823349
ENSG00000111596.11	CNOT2	1871.82	0.316945	0.130575	-2.42731	0.0152113	0.0703217	1732.63	0.316668	0.122927	-2.57607	0.00999306	0.0322862	1713.29	0.067545	0.16354	-0.413018	0.679593	0.82234	1986.26	0.45787	0.247593	-1.84928	0.0644168	0.286098	1856.77	0.285389	0.25078	-1.13801	0.255118	0.661694
ENSG00000111602.11	TIMELESS	3478.36	-0.657814	0.162077	4.05866	4.93551e-05	0.000717589	4256.42	-0.490876	0.115038	4.26708	1.98048e-05	0.000131702	3461.19	-0.651635	0.152945	4.2606	2.03879e-05	0.000233401	3282.82	-0.855852	0.245985	3.47928	0.000502755	0.0111362	3664.36	-0.448427	0.277041	1.61863	0.105527	0.471845
ENSG00000111605.16	CPSF6	1559.83	-0.78947	0.185671	4.25198	2.11885e-05	0.000355904	1589.42	-1.48351	0.130223	11.3921	4.58054e-30	3.67292e-28	1676.14	-0.562459	0.169323	3.32182	0.000894325	0.00573075	1668.61	-0.577321	0.262571	2.19872	0.0278976	0.1767	1744.03	-0.423875	0.266436	1.59091	0.11163	0.483525
ENSG00000111615.13	KRR1	693.944	0.0411891	0.193724	-0.212618	0.831625	0.921868	593.952	-0.333059	0.153387	2.17137	0.0299034	0.0800817	672.021	-0.117289	0.196722	0.596217	0.55103	0.733911	763.934	0.242915	0.313505	-0.774836	0.438437	0.741139	751.286	0.198898	0.291449	-0.682445	0.494957	0.822867
ENSG00000111639.7	MRPL51	3669.24	-0.185816	0.186443	0.996639	0.31894	0.560081	3050.04	-0.308665	0.131949	2.33927	0.0193213	0.0559255	3904.73	-0.524787	0.197749	2.6538	0.00795905	0.0337763	4404.95	-0.132796	0.292121	0.454593	0.649402	0.858706	4255.25	-0.239248	0.26347	0.908065	0.363844	0.744994
ENSG00000111640.14	GAPDH	35606.1	-0.292904	0.133287	2.19754	0.027982	0.109654	36485.4	0.113568	0.125189	-0.907173	0.364315	0.535648	36586.2	-0.76815	0.15585	4.92878	8.27456e-07	1.41894e-05	38514.5	-0.576038	0.202619	2.84296	0.00446961	0.0554649	41335.5	-0.334263	0.218251	1.53155	0.125633	0.511148
ENSG00000111641.11	NOP2	5383.66	-0.251751	0.171543	1.46756	0.142223	0.338347	4438.2	-0.809518	0.110754	7.30916	2.68822e-13	5.61096e-12	5968.7	-0.211005	0.152062	1.38763	0.165251	0.339995	5741.32	-0.334654	0.218411	1.53222	0.125468	0.408145	6407.37	0.0013643	0.205678	-0.00663316	0.994708	0.998375
ENSG00000111642.14	CHD4	13411.2	0.0700508	0.153329	-0.456865	0.647768	0.81648	12977.2	-0.251761	0.10602	2.37465	0.0175655	0.0517744	11796	-0.0142267	0.141981	0.100201	0.920184	0.959506	12462.3	0.140778	0.22759	-0.618558	0.536208	0.800542	14852.4	0.590523	0.243363	-2.42651	0.0152448	0.185196
ENSG00000111644.7	ACRBP	10.0247	0.616074	0.355211	-1.73439	0.0828494	0.234557	7.81064	-0.401493	0.714261	0.562109	0.574042	0.722834	10.6935	1.41376	0.697104	-2.02804	0.0425558	0.126179	8.76564	1.02883	0.735292	-1.39922	0.161748	0.463619	8.42554	0.937105	0.756356	-1.23897	0.215355	NA
ENSG00000111647.12	UHRF1BP1L	1125.03	0.217005	0.258138	-0.840656	0.400541	0.636961	1621.99	0.593498	0.221472	-2.67979	0.00736677	0.0249256	822.112	0.30153	0.178408	-1.69011	0.0910065	0.222059	818.963	0.292853	0.235786	-1.24203	0.214226	0.531818	848.228	0.382042	0.209035	-1.82765	0.0676022	0.394835
ENSG00000111652.9	COPS7A	1444.76	-0.181584	0.144406	1.25746	0.208589	0.433525	1625.16	0.232337	0.111226	-2.08888	0.0367186	0.0946471	1462.87	-0.355596	0.15448	2.30188	0.0213418	0.0736731	1410.49	-0.477934	0.249239	1.91757	0.0551655	0.260702	1478.69	-0.320629	0.242823	1.32042	0.186695	0.593603
ENSG00000111653.19	ING4	279.021	0.147703	0.150708	-0.980063	0.327055	0.568135	302.863	0.484267	0.195857	-2.47255	0.0134154	0.0413307	296.991	0.284079	0.189584	-1.49844	0.13402	0.293694	254.853	-0.141548	0.25544	0.554134	0.579487	0.823218	249.672	-0.208395	0.233137	0.893873	0.37139	0.7486
ENSG00000111664.10	GNB3	59.4396	-0.207633	0.306209	0.678077	0.497723	0.71556	55.8804	-0.36547	0.29288	1.24785	0.212087	0.365226	82.3281	0.489293	0.348535	-1.40386	0.160362	0.332794	53.5575	-0.780076	0.418499	1.86399	0.0623236	0.280705	54.3988	-0.723571	0.429032	1.68652	0.0916954	0.444444
ENSG00000111665.11	CDCA3	1625.25	-0.654516	0.116607	5.61302	1.98824e-08	8.53487e-07	1690.77	-0.610226	0.11462	5.32392	1.01553e-07	1.06196e-06	1708.21	-0.95375	0.161	5.92393	3.14343e-09	9.10533e-08	1840.83	-0.65615	0.230299	2.84912	0.00438406	0.0547936	1888.72	-0.562726	0.23271	2.41815	0.0155998	0.187873
ENSG00000111666.10	CHPT1	661.576	-0.423683	0.257896	1.64284	0.100416	0.267389	912.34	-0.0426146	0.159257	0.267584	0.789019	0.875807	574.649	-0.46755	0.213571	2.1892	0.0285823	0.0925263	563.979	-0.529872	0.319856	1.65659	0.0976018	0.355793	600.701	-0.318379	0.357797	0.889831	0.373557	0.750478
ENSG00000111667.13	USP5	6892.82	-0.280347	0.107181	2.61564	0.008906	0.0469031	7445.25	-0.0655058	0.0990395	0.661411	0.508349	0.668951	6950.36	-0.443489	0.174103	2.54729	0.0108564	0.0432889	6829.77	-0.504017	0.2351	2.14384	0.0320458	0.191098	7463.8	-0.211627	0.214159	0.988179	0.323065	0.7176
ENSG00000111669.14	TPI1	15714.9	-0.39256	0.128468	3.05571	0.0022453	0.0159818	15118.2	-0.361905	0.11652	3.10594	0.00189673	0.00775876	15925.8	-0.824865	0.153618	5.36957	7.8924e-08	1.69493e-06	17729	-0.431274	0.22302	1.93379	0.0531387	0.255364	18730.7	-0.251448	0.20021	1.25592	0.209145	0.617572
ENSG00000111670.14	GNPTAB	870.04	-0.524307	0.211067	2.48408	0.0129886	0.0626107	1094.45	-0.486419	0.191874	2.53509	0.0112419	0.0356445	701.513	-0.861958	0.16113	5.34945	8.82213e-08	1.87504e-06	851.771	-0.1836	0.268151	0.684689	0.49354	0.77682	867.478	-0.126756	0.281476	0.450326	0.652475	0.892545
ENSG00000111671.9	SPSB2	796.42	0.451043	0.136157	-3.31268	0.00092408	0.0078725	662.588	0.426293	0.173966	-2.45044	0.0142681	0.0435189	778.662	0.2346	0.175883	-1.33384	0.182255	0.363258	896.943	0.591828	0.223702	-2.6456	0.0081545	0.0820048	767.194	0.193761	0.204967	-0.945327	0.344492	0.732532
ENSG00000111674.8	ENO2	159.8	0.800765	0.294269	-2.7212	0.00650447	0.0369664	168.599	0.761177	0.243938	-3.12037	0.00180622	0.00742656	169.001	1.49254	0.288157	-5.17962	2.22344e-07	4.37361e-06	137.852	1.08746	0.374747	-2.90184	0.00370974	0.0488231	92.1908	0.123942	0.381219	-0.325121	0.745089	0.928411
ENSG00000111676.14	ATN1	5392.07	0.0544828	0.126046	-0.432247	0.665562	0.82795	5175.07	0.00717959	0.107724	-0.066648	0.946862	0.971947	5354.93	0.000696756	0.194738	-0.00357791	0.997145	0.999086	5678.78	0.16549	0.250169	-0.661512	0.508284	0.78478	5321.36	-0.0174654	0.2318	0.0753467	0.939939	0.986297
ENSG00000111678.10	C12orf57	1527.54	1.22014	0.253245	-4.81802	1.4499e-06	3.59291e-05	1122.43	1.35707	0.227977	-5.9527	2.63762e-09	3.44516e-08	1479.08	0.993687	0.207834	-4.78116	1.74286e-06	2.78035e-05	1131.66	0.36286	0.307403	-1.1804	0.23784	0.559073	1839.4	1.44242	0.29042	-4.96668	6.81079e-07	6.31647e-05
ENSG00000111679.16	PTPN6	721.995	0.00260638	0.165776	-0.0157223	0.987456	0.995514	844.043	0.548398	0.140215	-3.91112	9.18677e-05	0.000527047	742.047	-0.0527021	0.163682	0.321978	0.747469	0.86319	677.544	-0.333056	0.224172	1.48572	0.137354	0.428267	658.255	-0.429487	0.213171	2.01476	0.04393	0.322135
ENSG00000111684.10	LPCAT3	276.618	-0.518171	0.234501	2.20967	0.027128	0.107324	364.917	-0.119191	0.17503	0.680975	0.495887	0.658014	268.615	-0.475071	0.211675	2.24434	0.0248104	0.0826947	245.946	-0.787145	0.319805	2.46133	0.0138425	0.114815	262.358	-0.54893	0.356346	1.54044	0.123453	0.506905
ENSG00000111696.11	NT5DC3	532.722	-0.147536	0.212585	0.694012	0.487675	0.707515	711.677	0.313561	0.158356	-1.9801	0.0476925	0.116363	517.892	0.0751101	0.171206	-0.438711	0.660871	0.810736	431.58	-0.490507	0.230861	2.12469	0.0336127	0.196679	440.855	-0.416705	0.217203	1.9185	0.0550474	0.359221
ENSG00000111700.12	SLCO1B3	31.0689	-0.367923	0.290102	1.26826	0.204707	0.428393	19.6744	-1.25906	0.501878	2.50869	0.0121181	0.0379135	38.5738	-0.572725	0.361966	1.58226	0.11359	0.261108	41.3241	-0.337772	0.384611	0.878217	0.379826	0.695078	39.4164	-0.491953	0.388377	1.26669	0.205267	0.613906
ENSG00000111701.6	APOBEC1	0	NA	NA	NA	NA	NA	0	NA	NA	NA	NA	NA	0	NA	NA	NA	NA	NA	0	NA	NA	NA	NA	NA	0	NA	NA	NA	NA	NA
ENSG00000111704.10	NANOG	0.358218	-0.0164916	1.76709	0.00933264	0.992554	NA	0	NA	NA	NA	NA	NA	0.675232	-1.32763	2.75	0.482775	0.629255	NA	0.870986	-0.197996	2.46787	0.0802297	0.936055	NA	0.471563	-2.1749	3.58613	0.606475	0.544199	NA
ENSG00000111707.11	SUDS3	1071.83	0.124139	0.137302	-0.904132	0.365925	0.605978	988.405	-0.180305	0.135997	1.32581	0.184904	0.329819	1028.65	0.160623	0.152903	-1.05049	0.293493	0.500165	1092.47	0.320079	0.242596	-1.31939	0.187037	0.497332	1077.18	0.283547	0.268079	-1.0577	0.290191	0.691195
ENSG00000111711.9	GOLT1B	352.325	0.261367	0.339938	-0.768867	0.441972	0.671136	561.57	0.984541	0.185261	-5.31435	1.0704e-07	1.11429e-06	290.261	0.455478	0.217654	-2.09267	0.036379	0.111691	222.419	-0.284443	0.280859	1.01276	0.311173	0.638134	226.736	-0.223605	0.284707	0.785389	0.432225	0.785501
ENSG00000111713.2	GYS2	8.12566	-0.122081	0.402499	0.303308	0.761655	0.884751	11.3819	0.648083	0.726882	-0.891593	0.372611	0.544267	7.42657	-0.261765	0.738675	0.354371	0.723061	0.847581	6.36018	-0.754955	0.844615	0.893845	0.371405	NA	7.30264	-0.284468	0.771919	0.368521	0.712485	NA
ENSG00000111716.12	LDHB	8.27792	0.47781	0.44919	-1.06372	0.287457	0.526725	4.75918	0.953164	0.886509	-1.07519	0.282291	0.447255	11.0931	0.269504	0.670277	-0.402079	0.687626	0.826794	9.0346	-0.397253	0.840361	0.472717	0.636415	0.851458	10.0048	-0.00330413	0.713996	0.00462766	0.996308	NA
ENSG00000111725.10	PRKAB1	1186.43	0.408485	0.119663	-3.41362	0.000641067	0.00584539	1207.2	0.451387	0.115407	-3.91127	9.18137e-05	0.000526882	1139.04	0.541455	0.16614	-3.25902	0.00111797	0.00686686	1118.22	0.496595	0.248485	-1.99849	0.045663	0.233994	1023.06	0.269368	0.230403	-1.16911	0.242358	0.649915
ENSG00000111726.12	CMAS	880.288	-0.467498	0.133437	3.50351	0.000459171	0.0044698	1012.64	-0.442523	0.114455	3.86634	0.000110479	0.000622264	921.07	-0.223502	0.167072	1.33776	0.180975	0.361687	826.123	-0.584894	0.260861	2.24217	0.0249507	0.165421	872.929	-0.394984	0.246342	1.6034	0.108847	0.478565
ENSG00000111727.11	HCFC2	190.837	0.955592	0.194225	-4.92003	8.6531e-07	2.30652e-05	166.166	0.577043	0.238535	-2.41911	0.0155584	0.0467879	179.749	1.3404	0.239511	-5.5964	2.18848e-08	5.28392e-07	166.766	1.19857	0.347704	-3.44709	0.000566653	0.0122818	161.033	1.12063	0.313368	-3.57606	0.000348807	0.0137176
ENSG00000111728.10	ST8SIA1	1.91825	1.18061	0.829338	-1.42355	0.154576	0.357237	0.98544	-0.344565	2.00514	0.171841	0.863562	NA	1.25709	0.905864	1.84627	-0.490647	0.623676	NA	1.84457	1.59971	1.571	-1.01827	0.308548	NA	2.5221	2.13193	1.63868	-1.30101	0.193255	NA
ENSG00000111729.12	CLEC4A	3.808	0.5401	0.511999	-1.05489	0.291478	0.53118	2.61073	-0.692177	1.26157	0.548663	0.583237	NA	5.05086	1.34191	0.9299	-1.44307	0.149	NA	3.294	0.410805	1.22252	-0.336031	0.736848	NA	3.40401	0.461575	1.09414	-0.421861	0.673126	NA
ENSG00000111731.12	C2CD5	437.751	-0.297481	0.371943	0.799803	0.423825	0.655865	766.62	0.303825	0.171605	-1.77049	0.0766464	0.1699	295.76	-0.166009	0.230411	0.72049	0.471224	0.671244	286.483	-0.259328	0.318956	0.813053	0.416188	0.724331	276.802	-0.372686	0.310806	1.1991	0.230491	0.640175
ENSG00000111732.10	AICDA	0.164931	-0.497385	2.36185	0.210591	0.833207	NA	0.134486	-0.226499	4.08047	0.055508	0.955734	NA	0.360308	-0.0943262	3.42385	0.0275497	0.978021	NA	0.235781	-1.03585	4.08047	0.253855	0.799607	NA	0.235781	-0.889984	4.08047	0.218108	0.827345	NA
ENSG00000111737.11	RAB35	2233.62	-0.313628	0.10905	2.876	0.00402751	0.0253118	2257.11	-0.214337	0.105775	2.02634	0.0427295	0.106955	2413.25	-0.361108	0.156197	2.31188	0.020784	0.072159	2354.92	-0.442592	0.233785	1.89316	0.0583369	0.269528	2389.79	-0.393318	0.246165	1.59778	0.110092	0.480834
ENSG00000111752.10	PHC1	64.7134	-0.0709244	0.316215	0.224292	0.82253	0.917485	96.7138	0.450035	0.261829	-1.71881	0.0856489	0.185017	56.5777	0.279349	0.314024	-0.889578	0.373693	0.58234	44.1071	-0.447341	0.407328	1.09823	0.272103	0.596852	48.0073	-0.178202	0.423588	0.420696	0.673977	0.90134
ENSG00000111775.2	COX6A1	947.569	0.0620082	0.167003	-0.3713	0.710414	0.854495	767.143	0.228889	0.173757	-1.31729	0.18774	0.333294	1005.31	-0.375712	0.167321	2.24545	0.0247391	0.0825174	1096.6	-0.103675	0.249713	0.415177	0.678012	0.873721	1109.64	-0.0678088	0.233391	0.290538	0.771405	0.938414
ENSG00000111780.8	AL021546.6	0	NA	NA	NA	NA	NA	0	NA	NA	NA	NA	NA	0	NA	NA	NA	NA	NA	0	NA	NA	NA	NA	NA	0	NA	NA	NA	NA	NA
ENSG00000111783.12	RFX4	1.86193	1.95081	0.905335	-2.1548	0.0311777	0.118792	1.39868	1.11847	1.64845	-0.678499	0.497455	NA	1.27929	2.58444	1.92885	-1.33988	0.180284	NA	1.51032	2.78153	2.13475	-1.30298	0.192583	NA	1.73073	3.08917	1.82424	-1.6934	0.0903799	NA
ENSG00000111785.18	RIC8B	196.067	0.472309	0.171851	-2.74836	0.00598943	0.0345134	206.78	0.270069	0.202568	-1.33322	0.182459	0.32689	188.183	1.0157	0.217209	-4.67613	2.92345e-06	4.37561e-05	167.541	0.769929	0.290023	-2.65472	0.00793747	0.0807228	149.521	0.497643	0.288254	-1.7264	0.0842746	0.431374
ENSG00000111786.8	SRSF9	3385.1	-0.201404	0.168639	1.19429	0.232365	0.462376	3638.7	0.0839313	0.106504	-0.78806	0.430661	0.59874	3714.3	-0.129872	0.151898	0.854997	0.392553	0.600287	3096.23	-0.7474	0.246847	3.02779	0.00246348	0.0366746	3587.72	-0.236492	0.277202	0.853139	0.393582	0.763212
ENSG00000111788.10	RP11-22B23.1	180.773	0.193381	0.134727	-1.43536	0.151184	0.352084	154.225	-0.117369	0.183474	0.639703	0.522366	0.681481	179.732	0.134683	0.208124	-0.647128	0.517549	0.708752	195.089	0.362825	0.270582	-1.34091	0.17995	0.487211	184.213	0.208954	0.253502	-0.82427	0.409786	0.771888
ENSG00000111790.13	FGFR1OP2	422.454	-0.204941	0.137158	1.4942	0.135124	0.326366	481.949	0.132492	0.137845	-0.961167	0.336468	0.50614	398.277	-0.493177	0.17973	2.74398	0.00606988	0.0272351	416.03	-0.344567	0.253602	1.35869	0.174244	0.479326	436.973	-0.190365	0.226008	0.842293	0.399624	0.765806
ENSG00000111796.3	KLRB1	1.99532	-0.484605	0.844127	0.57409	0.565907	0.762134	1.17842	2.7985	2.05164	-1.36403	0.172557	NA	3.68087	-0.915661	1.19595	0.765637	0.443892	NA	2.79709	-2.87767	1.57855	1.82299	0.0683055	NA	3.22405	-1.65308	1.3137	1.25834	0.208269	NA
ENSG00000111799.20	COL12A1	50.8906	-0.933156	0.383722	2.43186	0.0150217	0.0697292	80.7345	-1.08965	0.746834	1.45903	0.144557	0.27555	33.0478	-0.510109	0.427655	1.1928	0.232946	0.428657	45.2096	0.428634	0.408775	-1.04858	0.29437	0.620955	32.545	-0.541504	0.47088	1.14999	0.25015	0.656718
ENSG00000111801.15	BTN3A3	43.7581	0.538993	0.416499	-1.2941	0.195629	0.416111	54.7367	1.02505	0.279043	-3.67346	0.000239292	0.00123364	57.6133	1.42468	0.313412	-4.5457	5.47532e-06	7.56299e-05	23.8327	-0.840353	0.53771	1.56283	0.118091	0.395496	26.0132	-0.557508	0.445452	1.25155	0.210733	0.619402
ENSG00000111802.13	TDP2	658.891	-0.545753	0.157159	3.47262	0.000515408	0.004896	831.204	-0.690626	0.150107	4.60089	4.20692e-06	3.2564e-05	603.958	-0.176189	0.203907	0.864069	0.38755	0.595597	597.546	-0.207648	0.254567	0.815691	0.414677	0.723275	584.413	-0.278162	0.252777	1.10042	0.271147	0.674351
ENSG00000111816.7	FRK	721.847	-0.082121	0.243004	0.337941	0.735408	0.869173	1040.96	0.323707	0.193755	-1.67071	0.0947797	0.200406	558.167	-0.0763202	0.165289	0.461737	0.64427	0.800144	596.489	0.112511	0.225498	-0.498942	0.617821	0.841804	542.876	-0.16157	0.2152	0.75079	0.452779	0.79928
ENSG00000111817.16	DSE	25.2246	-0.0626107	0.308905	0.202686	0.83938	0.925352	36.5366	0.113595	0.35157	-0.323107	0.746614	0.846842	22.8246	0.835003	0.451097	-1.85105	0.0641624	0.172465	16.1876	-0.00933728	0.564164	0.0165506	0.986795	0.994581	16.3311	0.0168431	0.555297	-0.0303317	0.975803	0.992651
ENSG00000111832.12	RWDD1	1399.22	0.473276	0.25586	-1.84974	0.0643505	0.198042	935.428	0.0993439	0.150895	-0.658363	0.510305	0.670325	1396.19	0.157643	0.201791	-0.781219	0.434674	0.639252	1598.55	0.50704	0.342469	-1.48054	0.138728	0.429755	1587.7	0.490578	0.333036	-1.47305	0.140738	0.534357
ENSG00000111834.12	RSPH4A	18.0236	-0.0697398	0.281204	0.248004	0.804131	0.906504	12.7392	-0.656252	0.5995	1.09467	0.273663	0.437658	19.6102	-0.358739	0.474137	0.756614	0.449281	0.652213	24.0334	0.230633	0.465369	-0.495593	0.620181	0.842771	19.6729	-0.354192	0.491993	0.719913	0.471579	0.809383
ENSG00000111837.11	MAK	34.0459	0.690477	0.289279	-2.38689	0.0169916	0.0762401	18.9107	-0.560858	0.460956	1.21673	0.223707	0.379448	35.7762	0.805562	0.373131	-2.15892	0.030856	0.0984935	39.156	1.01007	0.387193	-2.60871	0.00908832	0.0876357	34.2648	0.698478	0.433598	-1.61089	0.107204	0.47592
ENSG00000111843.13	TMEM14C	771.478	-0.0879822	0.148222	0.593586	0.552789	0.753577	796.53	0.227978	0.116184	-1.96222	0.0497369	0.120137	818.968	-0.190883	0.169321	1.12735	0.259595	0.460275	783.319	-0.331372	0.277253	1.1952	0.232011	0.552056	789.155	-0.308219	0.266845	1.15505	0.24807	0.654381
ENSG00000111845.4	PAK1IP1	991.217	0.197302	0.218186	-0.904286	0.365844	0.605911	762.949	-0.0504955	0.137845	0.366322	0.714125	0.82421	965.327	-0.195983	0.196541	0.99716	0.318687	0.526983	1164.28	0.331189	0.298463	-1.10965	0.267151	0.591136	1112.04	0.210253	0.316596	-0.664104	0.506623	0.827986
ENSG00000111846.15	GCNT2	412.614	-0.30509	0.112025	2.72341	0.0064611	0.036776	448.399	-0.266	0.187107	1.42165	0.155129	0.290013	426.849	-0.18682	0.188683	0.990122	0.322114	0.529723	415.043	-0.273979	0.241372	1.13509	0.256338	0.579581	401.239	-0.383664	0.236312	1.62355	0.104472	0.469105
ENSG00000111850.10	SMIM8	106.161	-0.114948	0.161828	0.710308	0.477513	0.70005	98.7399	-0.518699	0.236225	2.19579	0.0281072	0.0760362	104.453	-0.0664042	0.251803	0.263715	0.791999	0.891222	108.527	0.030664	0.310713	-0.0986892	0.921385	0.973783	113.843	0.168936	0.306731	-0.550761	0.581797	0.864729
ENSG00000111859.16	NEDD9	127.55	0.848938	0.226595	-3.74649	0.000179323	0.00208602	96.0487	-0.0345712	0.269243	0.128402	0.897831	0.943536	118.198	1.26736	0.249846	-5.07256	3.925e-07	7.2956e-06	136.228	1.56272	0.309964	-5.04161	4.61641e-07	2.81689e-05	101.124	0.945352	0.27886	-3.39006	0.000698783	0.0244796
ENSG00000111860.13	CEP85L	110.592	0.839961	0.235514	-3.5665	0.000361783	0.00370582	88.6318	0.642543	0.23846	-2.69455	0.00704842	0.0240167	98.8183	0.689067	0.281036	-2.45188	0.0142111	0.0534865	110.697	0.937898	0.36796	-2.54891	0.0108059	0.0972937	109.586	0.91419	0.433575	-2.10849	0.0349885	0.284641
ENSG00000111863.12	ADTRP	0.41868	0.495756	1.45495	-0.340737	0.733302	NA	0.396457	2.40929	3.73476	-0.645101	0.518862	NA	0.296918	-1.81853	3.62016	0.502336	0.615431	NA	0.532989	-0.834117	2.88887	0.288735	0.772784	NA	0.623511	0.0873862	2.46774	-0.0354114	0.971752	NA
ENSG00000111875.7	ASF1A	601.283	-0.463559	0.184976	2.50604	0.0122092	0.0597485	660.159	-0.313401	0.139673	2.24381	0.0248445	0.0689156	634.17	-0.489846	0.182243	2.68788	0.00719071	0.0311381	625.413	-0.535771	0.294077	1.82188	0.0684738	0.29622	624.91	-0.539995	0.352875	1.53027	0.125949	0.511471
ENSG00000111877.17	MCM9	171.18	-0.188594	0.205853	0.916161	0.359583	0.600318	215.14	-0.220794	0.253282	0.871731	0.383355	0.554942	142.148	0.0280432	0.225811	-0.124189	0.901166	0.949773	147.235	0.128203	0.295988	-0.433136	0.664916	0.867006	150.015	0.179183	0.308355	-0.581093	0.561178	0.85595
ENSG00000111879.18	FAM184A	203.594	0.391155	0.127044	-3.0789	0.0020777	0.0150228	192.322	0.196152	0.186017	-1.05448	0.291661	0.457771	176.11	0.308384	0.221865	-1.38996	0.16454	0.33887	192.408	0.533212	0.273328	-1.95081	0.0510798	0.248943	207.223	0.707601	0.267863	-2.64165	0.00825026	0.130778
ENSG00000111880.15	RNGTT	521.968	-0.165093	0.194344	0.84949	0.395609	0.632823	702.711	0.0956175	0.173399	-0.551429	0.58134	0.728398	441.046	-0.0223295	0.186853	0.119503	0.904877	0.951841	425.738	-0.125769	0.240871	0.522144	0.60157	0.833773	440.43	-0.0260805	0.230247	0.113272	0.909815	0.97866
ENSG00000111885.6	MAN1A1	3810.54	-0.174231	0.434196	0.401274	0.688218	0.841793	7145.34	0.599294	0.264429	-2.26637	0.0234287	0.0655664	2375.05	-0.228961	0.200376	1.14266	0.253182	0.453261	2188.92	-0.498156	0.296605	1.67953	0.0930497	0.347223	2285.68	-0.352105	0.27793	1.26688	0.205197	0.613906
ENSG00000111886.10	GABRR2	16.5265	-0.536523	0.337071	1.59172	0.111447	0.286605	19.6751	-0.70415	0.539589	1.30497	0.191901	0.338924	20.3529	0.448403	0.489641	-0.915779	0.359783	0.567621	13.2294	-0.86864	0.63313	1.37198	0.17007	0.475125	13.3033	-0.820166	0.629067	1.30378	0.192308	0.600439
ENSG00000111897.6	SERINC1	1486.34	0.118773	0.258993	-0.458596	0.646524	0.815909	2079.62	0.538999	0.147002	-3.6666	0.000245799	0.00126355	1314.75	0.439876	0.212376	-2.07121	0.0383393	0.116563	1082.95	-0.0863137	0.270343	0.319275	0.749518	0.906306	1096.99	-0.0483077	0.287672	0.167926	0.866641	0.967106
ENSG00000111906.17	HDDC2	489.349	-0.206767	0.142	1.4561	0.145365	0.343286	449.228	-0.312105	0.155091	2.01239	0.0441784	0.109657	521.687	-0.309679	0.195338	1.58535	0.112886	0.259909	566.03	-0.0571577	0.25461	0.224491	0.822375	0.936766	508.667	-0.393453	0.248245	1.58494	0.112981	0.487114
ENSG00000111907.20	TPD52L1	126.353	-0.247616	0.195025	1.26967	0.204204	0.427582	128.765	-0.114988	0.236502	0.486203	0.626823	0.763914	133.68	-0.325449	0.258297	1.25998	0.207676	0.397758	132.979	-0.338768	0.339715	0.997214	0.318661	0.646157	132.774	-0.349307	0.336668	1.03754	0.299485	0.698426
ENSG00000111911.6	HINT3	369.668	0.713358	0.27105	-2.63183	0.00849254	0.0453301	532.332	1.39101	0.164302	-8.46614	2.5366e-17	8.00608e-16	281.677	0.601411	0.217651	-2.76319	0.00572391	0.0260267	267.91	0.477603	0.251331	-1.9003	0.0573943	0.267679	250.552	0.308377	0.245564	-1.25579	0.209192	0.617572
ENSG00000111912.19	NCOA7	326.502	0.706584	0.173177	-4.08012	4.50117e-05	0.000668609	325.944	0.532688	0.163444	-3.25915	0.00111748	0.00484879	276.262	0.910528	0.205548	-4.42976	9.43373e-06	0.000120526	295.612	1.05491	0.281221	-3.75118	0.000176004	0.00470984	273.646	0.886354	0.320277	-2.76746	0.00564948	0.103166
ENSG00000111913.16	FAM65B	2.24915	-0.343217	0.606829	0.56559	0.571672	0.76673	2.41605	-0.785369	1.29369	0.607078	0.543799	NA	2.46639	0.490594	1.34469	-0.364838	0.715233	NA	1.89216	-0.295122	1.46583	0.201334	0.840438	NA	2.03102	-0.0858402	1.42203	0.0603648	0.951865	NA
ENSG00000111961.17	SASH1	744.914	0.40194	0.236637	-1.69855	0.0894035	0.247495	1011.31	0.863656	0.200226	-4.31341	1.60756e-05	0.000109749	559.9	0.267161	0.197883	-1.35009	0.176986	0.356408	590.508	0.403346	0.243041	-1.65958	0.0969991	0.354679	581.742	0.36398	0.242415	-1.50147	0.133233	0.522058
ENSG00000111962.7	UST	10.2141	0.0718096	0.369519	-0.194333	0.845915	0.928687	9.84387	-0.0131578	0.680058	0.0193481	0.984563	0.991744	10.1786	0.0478605	0.704829	-0.0679038	0.945862	0.972779	11.9203	0.467941	0.714536	-0.654888	0.51254	0.786793	8.56291	-0.457377	0.831493	0.550067	0.582273	NA
ENSG00000111981.4	ULBP1	152.638	2.0135	0.344733	-5.84074	5.19685e-09	2.58528e-07	176.648	2.05918	0.24751	-8.31957	8.82845e-17	2.66496e-15	126.927	2.74549	0.32559	-8.43234	3.38821e-17	2.79121e-15	129.884	2.79689	0.394443	-7.09073	1.33409e-12	2.26204e-10	56.5797	1.3062	0.419845	-3.11114	0.00186368	0.0504454
ENSG00000112029.9	FBXO5	318.387	-0.629668	0.236827	2.65877	0.00784274	0.0425942	456.919	-0.286581	0.158987	1.80254	0.0714603	0.160859	293.04	-0.373095	0.223396	1.67011	0.0948985	0.228649	264.662	-0.726627	0.320043	2.2704	0.0231832	0.158469	270.878	-0.644361	0.2823	2.28254	0.0224576	0.225674
ENSG00000112031.15	MTRF1L	189.818	0.461868	0.202645	-2.2792	0.0226553	0.0942099	147.407	0.0886415	0.205738	-0.430846	0.66658	0.790924	166.049	0.100548	0.230136	-0.436908	0.662178	0.811385	207.599	0.669925	0.263133	-2.54595	0.010898	0.097939	208.811	0.679362	0.326754	-2.07912	0.0376062	0.296612
ENSG00000112033.13	PPARD	868.436	-0.0875093	0.144587	0.605235	0.545023	0.748814	942.699	0.135143	0.115951	-1.16552	0.243809	0.404104	876.585	-0.10815	0.191395	0.565062	0.572032	0.749141	836.929	-0.249393	0.273875	0.91061	0.362501	0.681668	858.78	-0.169583	0.253527	0.668898	0.50356	0.826571
ENSG00000112038.17	OPRM1	0.373065	0.218572	1.4428	-0.151492	0.879588	NA	0.691807	1.72804	2.47611	-0.697885	0.485249	NA	0.166615	-1.05609	4.08047	0.258817	0.795777	NA	0.280404	-0.0833923	3.93432	0.0211961	0.983089	NA	0.313599	0.0717871	3.7159	-0.0193189	0.984587	NA
ENSG00000112039.3	FANCE	269.914	-0.142944	0.135462	1.05524	0.291317	0.530946	298.881	0.0536029	0.152246	-0.352081	0.724778	0.83198	242.132	-0.488209	0.191682	2.54698	0.0108661	0.0433192	279.677	-0.0293947	0.251519	0.116869	0.906964	0.969359	272.096	-0.112493	0.246987	0.455463	0.648776	0.891057
ENSG00000112041.12	TULP1	2.07755	0.247432	0.627205	-0.394499	0.693213	0.844608	1.76618	0.597513	1.43679	-0.415868	0.677507	NA	2.88059	0.466639	1.19031	-0.39203	0.695036	NA	2.08659	-0.457343	1.39306	0.3283	0.742685	NA	1.96333	-0.743949	1.41638	0.525246	0.599412	NA
ENSG00000112053.13	SLC26A8	5.98243	0.400231	0.44912	-0.891145	0.372851	0.612506	4.90601	-1.00847	0.946266	1.06573	0.286545	0.452304	6.09227	1.50395	0.867333	-1.734	0.0829187	0.207852	4.45446	0.815045	1.01124	-0.80599	0.420249	NA	5.76338	1.35308	0.959768	-1.4098	0.1586	NA
ENSG00000112062.10	MAPK14	1093.66	-0.444764	0.184032	2.41677	0.0156588	0.0717811	1429.45	-0.282096	0.161934	1.74204	0.0815009	0.17797	985.92	-0.299003	0.174672	1.7118	0.0869335	0.215139	965.807	-0.36423	0.262959	1.38512	0.166015	0.470124	987.327	-0.293289	0.262766	1.11616	0.264353	0.66826
ENSG00000112077.15	RHAG	0.103408	-0.0164861	3.20854	0.00513818	0.9959	NA	0.144344	-0.226499	4.08047	0.055508	0.955734	NA	0.165882	0.867459	4.08047	-0.212588	0.831649	NA	0	NA	NA	NA	NA	NA	0	NA	NA	NA	NA	NA
ENSG00000112078.13	KCTD20	2215.7	-0.307667	0.0875284	3.51505	0.000439672	0.00432032	2470.66	-0.28585	0.140016	2.04155	0.0411959	0.103815	2160.15	-0.274244	0.142489	1.92466	0.0542716	0.151803	2169.46	-0.261361	0.213521	1.22405	0.220932	0.539228	2211.81	-0.200441	0.192963	1.03875	0.29892	0.698021
ENSG00000112079.8	STK38	434.359	-0.0208944	0.132773	0.157369	0.874954	0.943932	388.021	-0.478601	0.148205	3.22933	0.00124082	0.00532034	438.752	0.0826381	0.179243	-0.461039	0.644771	0.800329	475.046	0.298638	0.236556	-1.26244	0.20679	0.522773	426.831	0.0047608	0.224617	-0.0211952	0.98309	0.995472
ENSG00000112081.16	SRSF3	5601.34	0.0101163	0.0946722	-0.106856	0.914903	0.962805	5641.77	-0.00588555	0.0966641	0.0608866	0.95145	0.974392	5850.24	0.174319	0.173088	-1.00711	0.313881	0.521783	5474.42	-0.0119325	0.230594	0.0517467	0.958731	0.986103	5334.8	-0.0878644	0.216781	0.405314	0.685246	0.905016
ENSG00000112096.16	SOD2	2646.31	0.324368	0.249288	-1.30118	0.193197	0.412824	3481.22	0.875062	0.135452	-6.46029	1.04502e-10	1.64043e-09	2120.27	0.0637658	0.153092	-0.416519	0.677031	0.820637	1839.53	-0.36789	0.23135	1.59018	0.111793	0.383932	2571.22	0.566064	0.239832	-2.36026	0.0182622	0.204057
ENSG00000112110.9	MRPL18	1988.7	-0.398506	0.143588	2.77535	0.00551418	0.0323832	2099.3	-0.236284	0.103332	2.28665	0.0222162	0.0626798	2229.05	-0.313609	0.166424	1.8844	0.0595104	0.162829	1994.65	-0.70065	0.243926	2.87239	0.00407377	0.0520703	2113.34	-0.491471	0.284875	1.72521	0.0844891	0.431466
ENSG00000112115.5	IL17A	0	NA	NA	NA	NA	NA	0	NA	NA	NA	NA	NA	0	NA	NA	NA	NA	NA	0	NA	NA	NA	NA	NA	0	NA	NA	NA	NA	NA
ENSG00000112116.9	IL17F	0.0544509	0.464407	3.22593	-0.143961	0.885531	NA	0	NA	NA	NA	NA	NA	0	NA	NA	NA	NA	NA	0.163353	0.904667	4.07812	-0.221834	0.824443	NA	0	NA	NA	NA	NA	NA
ENSG00000112118.17	MCM3	7254.59	-0.905651	0.177688	5.09686	3.45338e-07	1.06038e-05	7319.38	-1.51575	0.130467	11.6179	3.34322e-31	2.92962e-29	7690.68	-0.981043	0.158901	6.17392	6.66166e-10	2.19867e-08	8372.1	-0.643461	0.231157	2.78366	0.00537499	0.0627804	8590.88	-0.550006	0.239789	2.2937	0.0218076	0.222254
ENSG00000112130.16	RNF8	474.192	-0.198983	0.134726	1.47695	0.13969	0.334124	406.787	-0.593827	0.141299	4.20263	2.63836e-05	0.000171337	504.1	-0.264068	0.169489	1.55803	0.119227	0.269892	535.361	-0.0791576	0.22063	0.35878	0.719759	0.892311	526.472	-0.129669	0.209803	0.618051	0.536542	0.846151
ENSG00000112137.17	PHACTR1	95.3804	0.258276	0.370657	-0.696807	0.485924	0.706028	49.3687	-0.766325	0.351415	2.18068	0.0292069	0.0784694	103.558	-0.0796054	0.318398	0.250018	0.802573	0.897045	124.59	0.41864	0.421969	-0.99211	0.321144	0.647901	114.885	0.211386	0.405742	-0.520986	0.602377	0.871468
ENSG00000112139.14	MDGA1	3.37846	-1.05791	0.487253	2.17116	0.0299188	0.11497	3.96371	-1.78661	1.09788	1.62733	0.103668	NA	3.17115	-1.14493	1.17681	0.972909	0.330598	NA	3.64028	-0.570954	1.1338	0.503575	0.61456	NA	3.79375	-0.509009	1.02217	0.497969	0.618506	NA
ENSG00000112144.15	ICK	317.815	-0.362813	0.193892	1.87121	0.0613159	0.191316	384.52	-0.294266	0.216293	1.3605	0.173672	0.315779	261.154	-0.671903	0.196214	3.42434	0.000616287	0.00418907	316.841	-0.0436749	0.263335	0.165853	0.868273	0.955724	312.161	-0.0867368	0.286823	0.302405	0.762343	0.934184
ENSG00000112146.16	FBXO9	839.385	-0.291325	0.0837548	3.47831	0.000504588	0.00481483	897.715	-0.349615	0.138246	2.52893	0.011441	0.036127	820.336	-0.298471	0.16474	1.81177	0.0700215	0.184105	861.041	-0.146681	0.219758	0.667466	0.504474	0.782894	843.721	-0.210339	0.215256	0.977156	0.328492	0.72183
ENSG00000112149.9	CD83	16.2919	0.316961	0.387305	-0.818375	0.413143	0.647016	10.5527	-1.09434	0.662512	1.65181	0.0985732	0.206409	13.167	-0.125764	0.592781	0.212159	0.831983	0.913266	17.9894	0.692372	0.565336	-1.22471	0.220685	0.539051	20.8502	1.01143	0.563083	-1.79623	0.0724579	0.405245
ENSG00000112159.11	MDN1	5335.31	-0.438677	0.209717	2.09175	0.0364606	0.132731	7335.76	-0.39232	0.210572	1.86312	0.0624454	0.144675	4387.47	-0.141917	0.163776	0.866528	0.386201	0.594454	4243.67	-0.244891	0.230633	1.06182	0.288318	0.615204	4641.49	0.0240165	0.249554	-0.0962378	0.923332	0.981866
ENSG00000112164.5	GLP1R	0.0732316	0.464407	3.22593	-0.143961	0.885531	NA	0.219695	1.69705	4.08047	-0.415896	0.677486	NA	0	NA	NA	NA	NA	NA	0	NA	NA	NA	NA	NA	0	NA	NA	NA	NA	NA
ENSG00000112167.9	SAYSD1	160.386	-0.172887	0.204807	0.844147	0.398587	0.635326	184.17	0.161793	0.189252	-0.854909	0.392602	0.563713	166.909	-0.103692	0.22235	0.466346	0.640968	0.798041	152.41	-0.383511	0.336023	1.14132	0.253736	0.577185	150.87	-0.422077	0.345527	1.22155	0.221879	0.630126
ENSG00000112175.7	BMP5	0.0732316	0.464407	3.22593	-0.143961	0.885531	NA	0.219695	1.69705	4.08047	-0.415896	0.677486	NA	0	NA	NA	NA	NA	NA	0	NA	NA	NA	NA	NA	0	NA	NA	NA	NA	NA
ENSG00000112182.14	BACH2	147.329	2.8711	0.355686	-8.07201	6.91479e-16	1.5407e-13	80.1983	2.23355	0.319361	-6.99381	2.67522e-12	4.99632e-11	152.484	3.29877	0.263141	-12.5361	4.73629e-36	1.54832e-33	182.803	3.58577	0.324229	-11.0594	1.97476e-28	1.59128e-25	54.8871	1.52863	0.346875	-4.40686	1.04878e-05	0.000710789
ENSG00000112183.14	RBM24	47.4402	2.75184	0.68554	-4.01412	5.96683e-05	0.000841717	94.4896	3.60308	0.303039	-11.8898	1.33719e-32	1.27976e-30	28.4241	3.26299	0.564949	-5.77572	7.66247e-09	2.0548e-07	13.4449	2.07546	0.800287	-2.5934	0.00950326	0.0903635	11.0322	1.65697	0.734962	-2.2545	0.024165	0.234352
ENSG00000112186.11	CAP2	408.61	0.239478	0.315946	-0.757969	0.448469	0.676493	645.072	0.772072	0.21708	-3.55662	0.000375652	0.0018509	282.805	0.310788	0.206486	-1.50513	0.132291	0.291114	293.498	0.410081	0.271011	-1.51315	0.130241	0.416806	256.508	0.04551	0.249917	-0.1821	0.855504	0.964784
ENSG00000112195.8	TREML2	1.82165	1.73616	0.981797	-1.76835	0.0770029	0.223552	1.51292	0.748229	1.56396	-0.47842	0.632351	NA	3.34831	4.13642	1.56517	-2.6428	0.00822238	NA	0.407444	0.69155	3.13487	-0.220599	0.825405	NA	0.456896	0.858311	2.94707	-0.291242	0.770867	NA
ENSG00000112200.16	ZNF451	653.546	0.413117	0.145979	-2.82997	0.00465523	0.0283183	677.607	0.358095	0.183291	-1.95369	0.0507378	0.122142	535.748	0.327597	0.181242	-1.80752	0.0706818	0.185417	606.058	0.631762	0.251915	-2.50784	0.0121472	0.105075	616.568	0.672343	0.246988	-2.72217	0.00648552	0.111603
ENSG00000112208.11	BAG2	343.957	-0.587213	0.142316	4.12611	3.68958e-05	0.000565787	421.181	-0.523391	0.142261	3.67909	0.000234067	0.00120983	348.031	-0.335239	0.185924	1.8031	0.0713731	0.186607	330.996	-0.497809	0.270801	1.83828	0.0660214	0.289798	319.695	-0.624595	0.250848	2.48993	0.0127768	0.16764
ENSG00000112210.11	RAB23	86.9566	-0.405756	0.30785	1.31803	0.187493	0.405377	131.82	-0.198455	0.265632	0.747104	0.455001	0.621756	66.682	0.0278502	0.322375	-0.0863909	0.931156	0.965082	65.3342	-0.023535	0.41247	0.0570585	0.954499	0.984878	63.1522	-0.12475	0.431407	0.289169	0.772452	0.938869
ENSG00000112212.11	TSPO2	5.60079	0.152969	0.3969	-0.385408	0.699935	0.848309	5.79877	0.0296604	0.812957	-0.0364846	0.970896	0.984982	5.94221	0.611448	0.860989	-0.71017	0.477599	0.676489	5.01842	0.147721	0.915568	-0.161344	0.871822	NA	4.7371	0.0115867	0.935434	-0.0123864	0.990117	NA
ENSG00000112214.10	FHL5	0	NA	NA	NA	NA	NA	0	NA	NA	NA	NA	NA	0	NA	NA	NA	NA	NA	0	NA	NA	NA	NA	NA	0	NA	NA	NA	NA	NA
ENSG00000112218.8	GPR63	2.46222	-1.07535	0.704461	1.52649	0.126888	0.313233	1.84796	-3.80541	1.73072	2.19875	0.0278958	NA	2.66794	-1.4574	1.3624	1.06973	0.28474	NA	2.97232	-0.960557	1.28301	0.748676	0.454053	NA	3.90634	-0.117046	1.22873	0.0952572	0.924111	NA
ENSG00000112232.8	KHDRBS2	0	NA	NA	NA	NA	NA	0	NA	NA	NA	NA	NA	0	NA	NA	NA	NA	NA	0	NA	NA	NA	NA	NA	0	NA	NA	NA	NA	NA
ENSG00000112234.8	FBXL4	288.591	-0.0534335	0.203167	0.263003	0.792548	0.90012	377.502	0.124652	0.184476	-0.675705	0.499228	0.661012	242.535	0.160093	0.229588	-0.697306	0.485611	0.683221	239.913	0.131908	0.289149	-0.456194	0.648251	0.858228	234.92	0.0711951	0.272144	-0.261608	0.793623	0.947045
ENSG00000112237.12	CCNC	1495.21	-0.0139029	0.15977	0.0870182	0.930657	0.970563	1748.97	0.301977	0.121836	-2.47855	0.0131919	0.040745	1531.37	0.168987	0.185301	-0.911956	0.361792	0.569787	1310.72	-0.289242	0.241449	1.19794	0.230939	0.551103	1335.89	-0.228755	0.23625	0.968276	0.332906	0.724686
ENSG00000112238.11	PRDM13	10.6808	-0.81901	0.362091	2.26189	0.023704	0.0973253	14.0872	-1.21115	0.590878	2.04975	0.040389	0.102168	9.32846	-0.40167	0.701353	0.572708	0.566843	0.74509	10.4644	0.00520036	0.767055	-0.00677964	0.994591	0.997607	8.6426	-0.640539	0.766666	0.835486	0.403444	NA
ENSG00000112242.14	E2F3	361.484	0.140529	0.211276	-0.665146	0.505957	0.721221	471.168	0.500743	0.194869	-2.56964	0.0101803	0.0328095	286.912	0.0156804	0.182853	-0.0857544	0.931662	0.965412	306.766	0.197258	0.264861	-0.744762	0.456416	0.75264	304.972	0.182747	0.267831	-0.682322	0.495035	0.822867
ENSG00000112245.9	PTP4A1	4665.7	0.293009	0.258697	-1.13264	0.257367	0.492244	6694.3	0.868566	0.186511	-4.65691	3.20992e-06	2.5483e-05	3716.62	0.266587	0.159333	-1.67314	0.0942995	0.227518	3570.41	0.15881	0.22344	-0.710752	0.477238	0.766245	3390.21	0.0135522	0.20396	-0.0664455	0.947023	0.986452
ENSG00000112246.9	SIM1	20.7128	-0.104275	0.304762	0.342154	0.732235	0.867626	29.135	-0.0629028	0.399681	0.157383	0.874943	0.930101	12.7261	-0.0694534	0.567533	0.122378	0.9026	0.950652	16.1603	0.567836	0.552948	-1.02692	0.304456	0.631437	17.1072	0.675692	0.567427	-1.1908	0.233733	0.643462
ENSG00000112249.13	ASCC3	1540.98	0.145511	0.295206	-0.492915	0.622073	0.801741	2354.04	0.590674	0.213477	-2.76692	0.00565891	0.0199464	1139.66	0.357935	0.201405	-1.77719	0.0755376	0.194706	1038.56	0.111353	0.263455	-0.422666	0.672539	0.870371	1089.09	0.239542	0.256601	-0.93352	0.350551	0.736241
ENSG00000112273.6	HDGFL1	1.57659	0.350471	0.779411	-0.449661	0.652955	0.819778	1.8644	0.661178	1.45557	-0.454241	0.649656	NA	1.13981	0.129065	1.92705	-0.0669758	0.946601	NA	1.10714	-0.0230908	2.20132	0.0104895	0.991631	NA	1.66085	1.01754	1.74348	-0.583626	0.559472	NA
ENSG00000112276.13	BVES	217.628	-0.54406	0.275432	1.9753	0.0482341	0.161849	297.843	-0.583189	0.205583	2.83676	0.00455741	0.0165556	182.7	-0.163158	0.272727	0.598248	0.549674	0.732959	193.099	0.0068163	0.375883	-0.0181341	0.985532	0.994249	172.142	-0.34705	0.40618	0.854424	0.39287	0.762335
ENSG00000112280.15	COL9A1	0.788992	1.05012	1.18488	-0.886273	0.375471	NA	0.433296	-1.70874	2.70675	0.631287	0.527853	NA	0.290408	1.64506	3.65386	-0.450224	0.652549	NA	0.699718	2.84741	2.74836	-1.03604	0.300183	NA	0.943553	3.30199	2.50829	-1.31643	0.188029	NA
ENSG00000112282.17	MED23	361.305	-0.245303	0.362523	0.676654	0.498626	0.71618	601.886	0.243196	0.201535	-1.20672	0.227541	0.384162	276.456	0.224413	0.242465	-0.925547	0.354681	0.562806	224.914	-0.3772	0.364628	1.03448	0.300912	0.627638	235.167	-0.237134	0.351196	0.67522	0.499536	0.825115
ENSG00000112290.12	WASF1	535.547	-0.350737	0.227365	1.54262	0.122924	0.306739	674.461	-0.381475	0.153401	2.48678	0.0128904	0.0399623	484.051	-0.0228446	0.251023	0.0910059	0.927488	0.963369	457.681	-0.186617	0.360168	0.518138	0.604362	0.834684	477.924	-0.0580285	0.353934	0.163953	0.869768	0.967995
ENSG00000112293.14	GPLD1	123.338	-0.615929	0.189047	3.25807	0.00112172	0.0091582	142.32	-0.536964	0.229153	2.34326	0.0191161	0.0554939	110.686	-1.1182	0.249954	4.47363	7.69038e-06	0.000101593	126.606	-0.586283	0.30817	1.90246	0.0571106	0.266715	142.058	-0.191853	0.272782	0.70332	0.481856	0.815206
ENSG00000112294.12	ALDH5A1	458.015	-1.10629	0.177619	6.22846	4.71054e-10	3.02461e-08	626.321	-1.09601	0.177115	6.18813	6.08806e-10	8.63639e-09	417.649	-1.10637	0.195874	5.64841	1.61939e-08	4.02309e-07	441.543	-0.8647	0.263081	3.28683	0.00101323	0.0191941	458.994	-0.71388	0.270107	2.64295	0.00821873	0.130556
ENSG00000112297.14	AIM1	243.747	-0.929589	0.236596	3.92902	8.52919e-05	0.00112787	267.167	-1.28804	0.336472	3.82809	0.000129144	0.000713197	246.044	-1.0883	0.272772	3.98977	6.61377e-05	0.000647696	274.156	-0.647561	0.335474	1.93029	0.0535715	0.256928	278.54	-0.58857	0.345718	1.70246	0.0886694	0.438748
ENSG00000112299.7	VNN1	7.69894	-0.850041	0.427997	1.98609	0.0470229	0.158932	6.09785	-1.23337	0.960709	1.28382	0.199206	0.348829	10.2307	-1.07237	0.638807	1.67871	0.0932091	0.225707	11.233	-0.643713	0.674821	0.953902	0.340133	0.664477	9.39616	-1.44061	0.782302	1.8415	0.065548	NA
ENSG00000112303.13	VNN2	207.154	-0.694179	0.17235	4.02774	5.63159e-05	0.000801365	184.734	-0.583778	0.191653	3.04601	0.00231898	0.00924921	259.864	-0.856472	0.220544	3.88344	0.000102987	0.000942255	247.839	-1.05419	0.26834	3.92857	8.54538e-05	0.00260456	263.603	-0.794681	0.303206	2.62093	0.00876901	0.135288
ENSG00000112304.10	ACOT13	535.488	-0.494723	0.131378	3.76565	0.000166114	0.00196214	571.789	-0.482195	0.157637	3.05889	0.00222155	0.00890671	544.724	-0.626565	0.202094	3.10036	0.00193286	0.0107297	584.122	-0.38352	0.257027	1.49214	0.135662	0.426183	567.475	-0.4814	0.246113	1.95602	0.0504633	0.343455
ENSG00000112305.14	SMAP1	642.112	1.18542	0.276553	-4.28639	1.81601e-05	0.000313727	444.292	1.10521	0.138502	-7.9797	1.46694e-15	3.85638e-14	535.093	0.674658	0.218521	-3.08738	0.00201928	0.0111136	669.318	1.16539	0.386639	-3.01416	0.00257691	0.0378053	690.308	1.22987	0.401995	-3.05943	0.00221758	0.0571851
ENSG00000112306.7	RPS12	12584.9	0.177702	0.198971	-0.893109	0.371799	0.611703	9365.7	0.18793	0.14257	-1.31816	0.187451	0.333058	13012.7	-0.306764	0.185837	1.65071	0.0987976	0.235505	14979.5	0.113304	0.275102	-0.411863	0.68044	0.875002	14788.3	0.077453	0.26544	-0.29179	0.770447	0.937831
ENSG00000112308.12	C6orf62	2058.27	-0.210166	0.178747	1.17577	0.239687	0.47197	2702.16	0.115142	0.160178	-0.718836	0.472242	0.636934	1862.59	-0.103721	0.149746	0.692648	0.48853	0.685581	1819.87	-0.174197	0.203167	0.857408	0.391219	0.704489	1719.56	-0.354241	0.191714	1.84776	0.0646376	0.387144
ENSG00000112309.10	B3GAT2	41.4902	0.707029	0.228546	-3.0936	0.00197742	0.0144396	46.6138	1.01552	0.313465	-3.23964	0.00119679	0.0051513	37.0682	0.815867	0.376937	-2.16446	0.030429	0.0973869	30.721	0.346695	0.457088	-0.758486	0.44816	0.747768	36.9379	0.812351	0.409819	-1.98222	0.0474546	0.335554
ENSG00000112312.9	GMNN	1170.02	-0.474052	0.132014	3.59092	0.000329518	0.00342103	1076.11	-0.725391	0.133849	5.41946	5.97788e-08	6.46271e-07	1246.07	-0.686096	0.171129	4.00924	6.09147e-05	0.000602854	1374.64	-0.342656	0.215246	1.59193	0.1114	0.383331	1350.45	-0.401517	0.198298	2.02481	0.0428865	0.317789
ENSG00000112319.17	EYA4	128.349	0.147834	0.332089	-0.445164	0.656201	0.822112	206.768	0.963057	0.192158	-5.01179	5.39247e-07	4.97516e-06	100.337	0.0585382	0.241825	-0.242069	0.808727	0.900358	84.6762	-0.470246	0.302858	1.5527	0.120496	0.399702	91.4563	-0.213275	0.281849	0.756699	0.44923	0.796701
ENSG00000112320.11	SOBP	379.643	-0.0165333	0.123854	0.13349	0.893806	0.953517	377.13	0.222456	0.180334	-1.23358	0.21736	0.371639	376.84	-0.309189	0.198998	1.55373	0.120249	0.271431	401.849	-0.110154	0.230684	0.477509	0.633	0.849795	400.078	-0.122416	0.229621	0.533124	0.593948	0.868278
ENSG00000112333.11	NR2E1	22.0176	3.3426	0.595529	-5.61282	1.99056e-08	8.53487e-07	6.92917	1.2012	0.801528	-1.49863	0.133969	0.259745	18.599	4.17383	0.74752	-5.58356	2.35643e-08	5.66285e-07	34.101	5.09345	0.780088	-6.52933	6.60662e-11	8.43885e-09	8.27092	2.93651	0.922855	-3.18198	0.0014627	NA
ENSG00000112335.14	SNX3	1754.79	-0.34149	0.299149	1.14154	0.253646	0.487761	2603.67	0.30104	0.104346	-2.88501	0.00391404	0.0144948	1611.86	-0.247716	0.170508	1.45281	0.146276	0.31231	1399.81	-0.734817	0.302437	2.42965	0.0151133	0.122181	1398.55	-0.739059	0.326347	2.26464	0.0235346	0.231033
ENSG00000112337.10	SLC17A2	178.692	2.1468	0.555126	-3.86724	0.000110075	0.00138291	227.822	2.67028	0.195098	-13.6869	1.21664e-42	1.92879e-40	240.371	3.17914	0.275606	-11.5351	8.77993e-31	2.07842e-28	60.9073	0.681231	0.461736	-1.47537	0.140113	0.431395	53.8291	0.364988	0.397424	-0.918383	0.358418	0.742062
ENSG00000112339.14	HBS1L	1956.21	0.282517	0.241874	-1.16803	0.242794	0.475359	2543.93	0.660761	0.134525	-4.91181	9.02388e-07	7.97944e-06	1900.03	0.699953	0.187366	-3.73576	0.00018715	0.00156554	1382.49	-0.134559	0.265304	0.507189	0.612022	0.838495	1489.32	0.0816045	0.261109	-0.312531	0.754637	0.931295
ENSG00000112343.10	TRIM38	274.293	0.0520202	0.123318	-0.421838	0.673143	0.832502	241.946	-0.206764	0.180435	1.14592	0.251829	0.412818	294.038	0.17352	0.196696	-0.882173	0.377683	0.586296	276.038	-0.00433635	0.239981	0.0180695	0.985583	0.994249	287.043	0.106467	0.245345	-0.43395	0.664325	0.897843
ENSG00000112357.12	PEX7	40.8437	0.0398494	0.25389	-0.156955	0.87528	0.944053	45.9572	0.146856	0.345216	-0.425403	0.670543	0.793193	42.163	0.376745	0.381544	-0.987423	0.323435	0.531108	35.5524	-0.0692701	0.461989	0.149939	0.880813	0.95966	35.4737	-0.0889699	0.445069	0.199901	0.841558	0.960637
ENSG00000112365.4	ZBTB24	483.168	-0.0135561	0.155186	0.0873538	0.93039	0.970563	543.146	-0.0226206	0.166262	0.136054	0.891778	0.939973	399.344	-0.171952	0.174614	0.984756	0.324744	0.532831	484.429	0.36269	0.245482	-1.47746	0.139553	0.430779	446.123	0.144805	0.255287	-0.567224	0.570562	0.860998
ENSG00000112367.10	FIG4	203.109	0.0796758	0.142037	-0.560952	0.574831	0.769106	219.812	0.0986969	0.157137	-0.628095	0.529942	0.686774	210.325	0.429578	0.20337	-2.11229	0.0346613	0.107767	177.25	-0.0229803	0.281106	0.0817496	0.934846	0.979002	180.848	0.0313402	0.278328	-0.112602	0.910346	0.97866
ENSG00000112378.11	PERP	986.436	-0.385918	0.219935	1.7547	0.0793112	0.228007	1313.88	0.0625057	0.142062	-0.439989	0.659945	0.787143	849.834	-0.697366	0.206781	3.37249	0.00074492	0.00492508	919.055	-0.417779	0.269868	1.54808	0.121602	0.401567	928.203	-0.3856	0.272381	1.41566	0.156874	0.554295
ENSG00000112379.8	ARFGEF3	2442.7	0.620066	0.343763	-1.80376	0.071269	0.211676	3875.82	1.35374	0.193865	-6.98291	2.89129e-12	5.37567e-11	1953.99	0.814039	0.186664	-4.361	1.29472e-05	0.00015853	1442.63	0.0515279	0.238663	-0.215902	0.829064	0.939833	1472.4	0.10877	0.242968	-0.447671	0.654391	0.893309
ENSG00000112394.16	SLC16A10	180.026	-0.690188	0.20971	3.29116	0.000997762	0.00836087	193.832	-1.48256	0.241508	6.13878	8.31575e-10	1.15907e-08	160.086	-0.66562	0.213135	3.123	0.00179017	0.0100734	193.965	-0.0425136	0.262154	0.16217	0.871172	0.956335	188.542	-0.125939	0.269478	0.467343	0.640254	0.886665
ENSG00000112406.4	HECA	217.243	0.412741	0.173252	-2.38231	0.0172044	0.0768377	251.352	0.733575	0.194737	-3.767	0.000165223	0.00088757	194.109	0.419194	0.228184	-1.83709	0.0661966	0.176573	196.835	0.457021	0.291482	-1.56792	0.1169	0.393362	175.408	0.153775	0.287889	-0.534145	0.593241	0.868278
ENSG00000112414.14	ADGRG6	2435.09	0.1344	0.390844	-0.34387	0.730944	0.866648	4291.09	0.774885	0.249048	-3.11139	0.00186208	0.0076334	1573.17	0.306669	0.189875	-1.6151	0.106288	0.248863	1451.31	0.090361	0.287384	-0.314425	0.753198	0.908143	1395.76	-0.0215669	0.260445	0.0828076	0.934004	0.984453
ENSG00000112419.14	PHACTR2	1141.39	0.54992	0.328213	-1.6755	0.093837	0.255829	813.533	-0.0339092	0.23779	0.142601	0.886605	0.937097	872.758	-0.15627	0.269483	0.579889	0.561989	0.741877	1419.12	1.05973	0.391931	-2.70388	0.00685356	0.0739798	1239.06	0.759589	0.418409	-1.81542	0.0694586	0.400108
ENSG00000112425.13	EPM2A	85.8779	-0.427522	0.15008	2.84863	0.00439074	0.027066	91.9206	-0.555203	0.232394	2.38906	0.0168916	0.0501292	86.6842	-0.404214	0.261247	1.54725	0.121804	0.274309	88.1745	-0.339645	0.315933	1.07505	0.282351	0.608313	89.6097	-0.287594	0.349916	0.821892	0.411138	0.772847
ENSG00000112462.8	OR12D3	2.83186	0.802204	0.57869	-1.38624	0.165674	0.373277	2.20697	0.649062	1.2865	-0.504518	0.613898	NA	2.43308	0.46503	1.30108	-0.357418	0.720779	NA	2.93529	0.904152	1.21969	-0.741297	0.458514	NA	2.91269	0.942058	1.19087	-0.791067	0.428905	NA
ENSG00000112473.17	SLC39A7	8001.32	0.405723	0.168651	-2.4057	0.0161417	0.0734669	7016.39	0.369649	0.102245	-3.61532	0.000299977	0.00151653	9737.51	0.823135	0.142784	-5.76491	8.17021e-09	2.17679e-07	6726.36	-0.131599	0.208816	0.630214	0.528555	0.795906	7556.33	0.200227	0.195732	-1.02296	0.306325	0.704872
ENSG00000112486.15	CCR6	16.1076	-1.34813	0.303465	4.44245	8.89413e-06	0.000172387	15.3939	-3.0937	0.697337	4.43646	9.1452e-06	6.55148e-05	18.7234	-1.36189	0.525159	2.59329	0.00950617	0.0390155	21.6859	-0.76777	0.514675	1.49176	0.135763	0.426429	19.5553	-1.16234	0.536681	2.16579	0.0303269	0.264946
ENSG00000112494.9	UNC93A	50.72	0.991103	0.273484	-3.62399	0.000290089	0.00308835	61.967	1.1996	0.283911	-4.22528	2.38643e-05	0.000156296	36.2401	1.08422	0.380015	-2.85311	0.00432937	0.020755	41.6389	1.37964	0.450824	-3.06025	0.0022115	0.033999	35.6679	1.05335	0.456419	-2.30786	0.021007	0.218748
ENSG00000112499.12	SLC22A2	2.1072	0.403863	0.847772	-0.476382	0.633802	0.809301	2.3727	-0.314069	1.44154	0.217871	0.82753	NA	0.740568	0.168277	2.63629	-0.063831	0.949105	NA	2.63064	2.70548	1.61265	-1.67766	0.0934141	NA	1.24416	1.41517	1.96801	-0.719086	0.472088	NA
ENSG00000112511.17	PHF1	1393.14	0.589329	0.177909	-3.31254	0.000924542	0.00787386	1460.92	0.96076	0.120112	-7.99884	1.25595e-15	3.33551e-14	1503.93	0.808166	0.172914	-4.6738	2.95683e-06	4.40637e-05	1099.49	0.016578	0.247245	-0.0670507	0.946541	0.982196	1208.68	0.276339	0.230457	-1.19909	0.230494	0.640175
ENSG00000112514.15	CUTA	2740.07	0.138111	0.166434	-0.829822	0.40664	0.64193	2215.93	0.0714001	0.191266	-0.373303	0.708923	0.820172	2884.77	-0.089991	0.158651	0.567227	0.57056	0.747879	3092.28	0.108682	0.245955	-0.441877	0.658578	0.863813	3002.85	0.0260376	0.255917	-0.101742	0.918961	0.980622
ENSG00000112530.11	PACRG	0.222548	0.223958	2.1828	-0.102601	0.918279	NA	0.537342	2.70945	2.91506	-0.929465	0.352648	NA	0.130303	-1.05609	4.08047	0.258817	0.795777	NA	0.130303	-1.03585	4.08047	0.253855	0.799607	NA	0.130303	-0.889984	4.08047	0.218108	0.827345	NA
ENSG00000112531.16	QKI	1796.99	0.170487	0.250815	-0.679733	0.496674	0.714794	2557.59	0.634762	0.233039	-2.72385	0.00645267	0.022294	1327.69	0.0358524	0.15018	-0.23873	0.811315	0.90215	1417.22	0.215254	0.203182	-1.05941	0.289412	0.615989	1400.16	0.182281	0.209469	-0.870205	0.384188	0.757501
ENSG00000112539.14	C6orf118	0	NA	NA	NA	NA	NA	0	NA	NA	NA	NA	NA	0	NA	NA	NA	NA	NA	0	NA	NA	NA	NA	NA	0	NA	NA	NA	NA	NA
ENSG00000112541.13	PDE10A	0.464074	1.97157	1.59187	-1.23852	0.215522	NA	0.659085	3.07358	3.12127	-0.984721	0.324761	NA	0.203669	0.867459	4.08047	-0.212588	0.831649	NA	0.349859	1.82725	3.5879	-0.50928	0.610556	NA	0.17961	1.03357	4.08047	-0.253297	0.800039	NA
ENSG00000112559.13	MDFI	5.24145	0.781794	0.569966	-1.37165	0.170172	0.379812	2.17143	-0.965024	1.38138	0.698593	0.484806	NA	4.26553	0.0214993	0.952057	-0.022582	0.981984	NA	6.7353	1.08023	0.988343	-1.09297	0.274406	NA	6.79071	1.10667	0.814116	-1.35936	0.174034	NA
ENSG00000112561.17	TFEB	359.871	0.321764	0.277774	-1.15837	0.246715	0.480185	210.917	-0.28107	0.212177	1.32469	0.185273	0.330393	352.111	-0.274177	0.210222	1.30422	0.192157	0.377442	445.712	0.387706	0.263414	-1.47185	0.141062	0.43334	456.99	0.452292	0.253042	-1.78742	0.0738698	0.40893
ENSG00000112562.18	SMOC2	0	NA	NA	NA	NA	NA	0	NA	NA	NA	NA	NA	0	NA	NA	NA	NA	NA	0	NA	NA	NA	NA	NA	0	NA	NA	NA	NA	NA
ENSG00000112576.12	CCND3	368.503	-0.64536	0.15445	4.17844	2.9351e-05	0.000467567	342.96	-1.01508	0.162078	6.26292	3.77842e-10	5.51056e-09	437.362	-0.509466	0.172032	2.96145	0.0030619	0.0157571	408.996	-0.754107	0.238038	3.16801	0.00153487	0.0261871	430.258	-0.566286	0.259612	2.18128	0.0291628	0.259974
ENSG00000112578.9	BYSL	1388.47	-0.303618	0.0842786	3.60255	0.000315117	0.00331064	1374.26	-0.377348	0.123411	3.05764	0.00223086	0.00893377	1441.2	-0.378447	0.155058	2.44067	0.01466	0.0548451	1488.56	-0.27302	0.214801	1.27103	0.203716	0.518827	1490.8	-0.268156	0.221367	1.21137	0.225755	0.634562
ENSG00000112584.13	FAM120B	803.093	-0.253055	0.165351	1.53041	0.125915	0.311727	872.607	-0.553576	0.144167	3.83981	0.000123128	0.000683542	745.462	-0.0634556	0.193147	0.328535	0.742508	0.86026	773.981	0.0471027	0.295646	-0.159321	0.873416	0.957141	778.986	0.06407	0.272841	-0.234826	0.814344	0.953903
ENSG00000112592.13	TBP	500.692	0.0843401	0.112956	-0.746662	0.455268	0.682051	472.934	-0.198107	0.13267	1.49324	0.135375	0.261752	513.905	0.309039	0.167935	-1.84023	0.0657349	0.17566	502.266	0.25056	0.243776	-1.02783	0.30403	0.631227	472.184	0.0807146	0.223833	-0.360602	0.718397	0.918137
ENSG00000112599.8	GUCA1B	97.1054	0.694669	0.13877	-5.00591	5.55973e-07	1.57711e-05	81.2784	0.435439	0.26173	-1.6637	0.096173	0.202445	93.2261	0.781361	0.258147	-3.0268	0.00247157	0.0131734	95.5615	0.838063	0.29463	-2.84446	0.0044487	0.0553128	89.8075	0.695713	0.294196	-2.36479	0.0180401	0.203251
ENSG00000112619.7	PRPH2	60.5372	0.76498	0.313197	-2.44249	0.0145863	0.06828	32.1039	-0.604697	0.360865	1.67569	0.0937995	0.198819	72.0799	1.14913	0.294093	-3.90735	9.33133e-05	0.000864689	67.3999	1.0248	0.379273	-2.702	0.00689243	0.0742739	54.4621	0.520731	0.358401	-1.45293	0.146244	0.542632
ENSG00000112624.12	GLTSCR1L	233.826	0.411398	0.392162	-1.04905	0.294154	0.534163	405.402	1.30689	0.205187	-6.36924	1.89967e-10	2.86301e-09	162.305	0.230085	0.214961	-1.07036	0.284459	0.49	145.122	-0.0693191	0.320533	0.216262	0.828783	0.939726	137.666	-0.234463	0.291726	0.803711	0.421564	0.779786
ENSG00000112640.14	PPP2R5D	2065.72	-0.513335	0.0986585	5.20315	1.95941e-07	6.46162e-06	2338.01	-0.316291	0.107598	2.93957	0.00328669	0.0124763	2057.26	-0.730938	0.146045	5.00486	5.59014e-07	1.00287e-05	2124.51	-0.610525	0.205629	2.96905	0.00298719	0.0418381	2245.32	-0.416733	0.206788	2.01527	0.0438766	0.321878
ENSG00000112651.11	MRPL2	1439.26	0.31816	0.153641	-2.0708	0.0383778	0.137239	1214.8	0.387651	0.132686	-2.92156	0.00348278	0.0131033	1408.93	-0.0224058	0.177166	0.126468	0.899361	0.949132	1456.89	0.071849	0.255502	-0.281207	0.778552	0.919893	1657.74	0.415976	0.258915	-1.60661	0.10814	0.4771
ENSG00000112655.15	PTK7	0.961079	-0.213839	1.08519	0.197053	0.843786	NA	0.374161	0.735275	3.31558	-0.221764	0.824498	NA	1.29614	-1.53205	1.93127	0.793289	0.427609	NA	2.18088	0.358272	1.48331	-0.241535	0.809141	NA	0.96795	-3.2388	2.45819	1.31755	0.187653	NA
ENSG00000112658.7	SRF	2358.39	-0.311241	0.112809	2.75901	0.00579762	0.0336536	2589.98	-0.120376	0.132584	0.907924	0.363919	0.535183	2337.05	-0.476209	0.174159	2.73434	0.00625051	0.0278755	2471.06	-0.291076	0.214282	1.35838	0.174343	0.479394	2396.79	-0.390689	0.221904	1.76062	0.0783025	0.419848
ENSG00000112659.13	CUL9	610.018	0.366808	0.13954	-2.62868	0.00857159	0.0456399	606.331	0.230908	0.139689	-1.65302	0.0983267	0.206018	626.981	0.761019	0.191592	-3.97209	7.12437e-05	0.000689396	528.515	0.352482	0.270894	-1.30118	0.193197	0.505622	532.616	0.370634	0.253436	-1.46244	0.143621	0.538687
ENSG00000112667.12	DNPH1	759.01	0.0653843	0.223103	-0.293068	0.76947	0.889115	679.7	0.459764	0.296266	-1.55186	0.120695	0.240926	854.379	-0.15531	0.226867	0.684586	0.493605	0.689726	747.096	-0.601677	0.276566	2.17553	0.0295906	0.182653	896.495	-0.012591	0.250837	0.050196	0.959966	0.989735
ENSG00000112679.14	DUSP22	717.905	-0.167613	0.195922	0.855513	0.392267	0.629466	928.456	0.324166	0.125864	-2.57553	0.0100088	0.0323269	658.689	-0.282898	0.177145	1.59699	0.110269	0.25554	649.516	-0.327449	0.248889	1.31565	0.188293	0.499334	640.476	-0.373686	0.262733	1.4223	0.154938	0.552852
ENSG00000112685.13	EXOC2	581.056	-0.121053	0.257285	0.470501	0.637997	0.811592	794.957	0.248047	0.151183	-1.64071	0.100858	0.210219	537.074	0.194574	0.212861	-0.914091	0.360669	0.56854	453.119	-0.300905	0.304888	0.986937	0.323674	0.649999	458.576	-0.26392	0.333845	0.790546	0.429209	0.783553
ENSG00000112695.11	COX7A2	2337.03	-0.178467	0.164771	1.08312	0.278754	0.517359	2015.99	-0.141643	0.157899	0.897047	0.369694	0.541494	2491.46	-0.540375	0.190054	2.84328	0.00446521	0.0212627	2730.99	-0.235139	0.270743	0.868495	0.385123	0.698949	2725.74	-0.241067	0.258094	0.934031	0.350288	0.736241
ENSG00000112697.15	TMEM30A	1437.14	-0.409642	0.170593	2.40128	0.0163379	0.0741621	1906.66	-0.0848727	0.149196	0.568868	0.569445	0.719062	1317.1	-0.351069	0.15019	2.33751	0.0194129	0.0684955	1280.59	-0.44544	0.203188	2.19226	0.0283609	0.178807	1283.9	-0.43641	0.194343	2.24557	0.0247318	0.236873
ENSG00000112699.10	GMDS	1885.52	0.105157	0.156113	-0.673594	0.50057	0.717628	1939.9	0.603913	0.147977	-4.08112	4.48193e-05	0.00027777	1999	-0.0733928	0.154536	0.474924	0.634841	0.793956	1712.75	-0.576058	0.211969	2.71765	0.00657482	0.0723043	2055.32	0.00745242	0.20611	-0.0361574	0.971157	0.991765
ENSG00000112701.17	SENP6	1312.53	0.421611	0.201733	-2.08994	0.0366229	0.133155	1706.9	0.839586	0.163221	-5.14385	2.69158e-07	2.61209e-06	1059.51	0.394549	0.15741	-2.5065	0.0121933	0.0473723	1007.42	0.263909	0.211272	-1.24914	0.211614	0.528965	1079.31	0.440144	0.219895	-2.00161	0.0453265	0.328144
ENSG00000112706.11	IMPG1	1.4429	-0.671133	1.02924	0.652066	0.514359	0.727198	3.64839	-0.0178014	1.01727	0.0174993	0.986038	NA	0.452722	2.25874	3.06409	-0.737166	0.461021	NA	0.227577	1.46016	4.05642	-0.359962	0.718876	NA	0	NA	NA	NA	NA	NA
ENSG00000112715.20	VEGFA	3545.59	1.2807	0.385953	-3.31828	0.000905726	0.00774398	5741.84	2.16606	0.146026	-14.8334	8.91596e-50	1.90893e-47	2752.62	1.36618	0.209932	-6.50776	7.6281e-11	2.9867e-09	1878.94	0.529931	0.338095	-1.5674	0.117021	0.39357	1801.21	0.424809	0.299484	-1.41847	0.156053	0.553736
ENSG00000112739.16	PRPF4B	1728.44	0.313787	0.198571	-1.58023	0.114054	0.291384	1585.91	0.269641	0.129148	-2.08785	0.0368118	0.0948403	1521.46	-0.0289096	0.187633	0.154075	0.87755	0.937914	1885.99	0.539983	0.304207	-1.77505	0.0758894	0.312592	1728.8	0.321349	0.325522	-0.987182	0.323554	0.718371
ENSG00000112742.9	TTK	395.795	-0.457704	0.274685	1.66629	0.0956564	0.259009	600.271	0.101821	0.160934	-0.632688	0.526937	0.685091	307.493	-0.760946	0.229094	3.32154	0.000895222	0.00573471	347.458	-0.324391	0.269841	1.20215	0.229304	0.549422	318.51	-0.625056	0.266857	2.34228	0.0191661	0.207959
ENSG00000112759.16	SLC29A1	1469.14	-0.443964	0.13296	3.33909	0.000840535	0.00730154	1713.82	-0.155542	0.116761	1.33214	0.182815	0.327359	1454.02	-0.620936	0.169904	3.65463	0.000257552	0.00204021	1481.96	-0.551884	0.229365	2.40614	0.016122	0.127171	1520.13	-0.463378	0.236107	1.96258	0.0496952	0.341929
ENSG00000112761.19	WISP3	48.6146	0.0268623	0.21462	-0.125162	0.900395	0.95673	38.6397	-0.658189	0.372421	1.76732	0.0771739	0.170796	52.6403	0.196436	0.324313	-0.605697	0.544716	0.72946	52.9285	0.22278	0.36827	-0.604935	0.545222	0.805418	50.3347	0.0692707	0.382403	-0.181146	0.856253	0.964866
ENSG00000112763.15	BTN2A1	760.941	0.184393	0.193052	-0.955149	0.339502	0.579873	829.28	0.035665	0.134773	-0.264631	0.791294	0.877628	770.199	0.742214	0.178375	-4.16098	3.16891e-05	0.000344399	602.44	0.129833	0.307669	-0.421988	0.673034	0.870523	656.759	0.357843	0.275671	-1.29808	0.194259	0.601905
ENSG00000112769.18	LAMA4	692.038	-0.550251	0.232026	2.37151	0.0177156	0.0785084	843.939	-0.665831	0.186199	3.57592	0.000349001	0.00173648	644.621	-0.334026	0.274507	1.21682	0.223672	0.417068	635.042	-0.382346	0.364093	1.05013	0.293656	0.619859	671.356	-0.20454	0.381297	0.536431	0.591661	0.867908
ENSG00000112773.15	FAM46A	1437.99	0.184958	0.20473	-0.903423	0.366301	0.606216	1415.8	0.225718	0.136846	-1.64943	0.0990599	0.207243	1213.57	-0.276311	0.237245	1.16467	0.244154	0.442537	1551.2	0.415103	0.319166	-1.30059	0.193401	0.505947	1462.99	0.263893	0.328563	-0.803172	0.421875	0.779997
ENSG00000112782.15	CLIC5	0.257708	0.223958	2.10092	-0.1066	0.915106	NA	0.537342	2.70945	2.91506	-0.929465	0.352648	NA	0.235781	-1.05609	4.08047	0.258817	0.795777	NA	0.235781	-1.03585	4.08047	0.253855	0.799607	NA	0.235781	-0.889984	4.08047	0.218108	0.827345	NA
ENSG00000112787.12	FBRSL1	3429.03	-0.013466	0.161342	0.0834626	0.933484	0.971767	3369.56	0.280415	0.150128	-1.86784	0.0617845	0.143448	3626.22	-0.185033	0.210493	0.879044	0.379377	0.587838	3462.81	-0.331161	0.269857	1.22717	0.219757	0.537677	3687.32	-0.134025	0.253279	0.529159	0.596695	0.869585
ENSG00000112796.9	ENPP5	0.0732316	0.464407	3.22593	-0.143961	0.885531	NA	0.219695	1.69705	4.08047	-0.415896	0.677486	NA	0	NA	NA	NA	NA	NA	0	NA	NA	NA	NA	NA	0	NA	NA	NA	NA	NA
ENSG00000112799.8	LY86	0	NA	NA	NA	NA	NA	0	NA	NA	NA	NA	NA	0	NA	NA	NA	NA	NA	0	NA	NA	NA	NA	NA	0	NA	NA	NA	NA	NA
ENSG00000112812.15	PRSS16	147.199	1.97733	0.409782	-4.82532	1.39776e-06	3.48692e-05	220.019	2.71341	0.192592	-14.0889	4.44455e-45	7.88926e-43	141.824	2.53053	0.271979	-9.30413	1.35097e-20	1.63666e-18	57.2254	0.839288	0.407726	-2.05846	0.0395457	0.215745	63.4144	1.05326	0.378569	-2.78221	0.00539903	0.100145
ENSG00000112818.9	MEP1A	1666.39	-0.834391	0.28365	2.94162	0.003265	0.0215377	2391.72	-0.517289	0.147303	3.51174	0.000445177	0.00214313	1541.38	-0.674754	0.227212	2.96972	0.00298076	0.0154165	1464.52	-0.873559	0.366068	2.38633	0.0170173	0.131484	1497.11	-0.786052	0.394906	1.99048	0.0465379	0.332002
ENSG00000112837.16	TBX18	0	NA	NA	NA	NA	NA	0	NA	NA	NA	NA	NA	0	NA	NA	NA	NA	NA	0	NA	NA	NA	NA	NA	0	NA	NA	NA	NA	NA
ENSG00000112851.14	ERBIN	791.393	0.214316	0.211806	-1.01185	0.311608	0.55287	1058.28	0.556242	0.198925	-2.79624	0.00517018	0.0184746	634.596	0.286937	0.158208	-1.81367	0.0697282	0.18357	627.395	0.254865	0.228609	-1.11485	0.264915	0.588873	625.852	0.24837	0.212064	-1.1712	0.241517	0.649141
ENSG00000112852.6	PCDHB2	74.4459	-1.42574	0.21293	6.69582	2.14465e-11	2.0039e-09	84.6824	-2.56288	0.284122	9.02035	1.8749e-19	7.21073e-18	82.1569	-1.11658	0.264876	4.21548	2.49247e-05	0.000279436	83.5942	-1.04486	0.30088	3.47268	0.000515289	0.0113744	85.5739	-0.932273	0.332021	2.80788	0.00498691	0.0960375
ENSG00000112855.14	HARS2	890.32	-0.104059	0.154103	0.675257	0.499513	0.716865	936.979	-0.0851305	0.120268	0.70784	0.479044	0.642544	926.68	0.073551	0.172401	-0.426627	0.669651	0.816179	845.506	-0.194207	0.294327	0.659833	0.509361	0.785145	864.633	-0.126846	0.276427	0.458877	0.646323	0.889824
ENSG00000112874.9	NUDT12	85.8188	0.0130562	0.205947	-0.0633962	0.949451	0.977885	109.903	0.187481	0.228225	-0.821475	0.411376	0.581266	72.0289	0.209784	0.282826	-0.741742	0.458244	0.660537	69.7276	0.133036	0.35531	-0.374422	0.708091	0.887545	72.2508	0.220876	0.333529	-0.662238	0.507819	0.82839
ENSG00000112877.7	CEP72	533.788	0.283169	0.12466	-2.27154	0.0231144	0.0956753	532.763	0.333221	0.145195	-2.29498	0.0217341	0.0615501	525.771	0.351372	0.173208	-2.02861	0.0424977	0.126079	515.268	0.301172	0.270269	-1.11434	0.265132	0.588909	489.693	0.164575	0.248262	-0.66291	0.507388	0.828065
ENSG00000112893.9	MAN2A1	739.995	-0.0333399	0.292095	0.11414	0.909127	0.960334	1147.89	0.382907	0.239638	-1.59786	0.110075	0.224504	529.787	0.133215	0.190965	-0.697591	0.485433	0.683137	531.195	0.140404	0.236896	-0.59268	0.553396	0.809579	516.395	0.0604794	0.23055	-0.262327	0.79307	0.946949
ENSG00000112902.11	SEMA5A	6.42551	-0.117746	0.407052	0.289266	0.772378	0.890926	9.60026	0.521715	0.657634	-0.793322	0.42759	0.595946	5.73998	0.200438	0.831275	-0.241121	0.809461	0.900847	4.28369	-0.71111	0.998835	0.711939	0.476503	NA	5.02925	-0.200387	0.893574	0.224253	0.82256	NA
ENSG00000112936.18	C7	0.596635	2.3094	1.30685	-1.76715	0.0772038	NA	0.417923	2.46716	3.14082	-0.785515	0.432152	NA	0.331763	1.79982	3.7835	-0.475702	0.634287	NA	0.635494	2.67903	2.88441	-0.928798	0.352994	NA	0.404724	2.05963	3.35758	-0.613426	0.539595	NA
ENSG00000112941.13	PAPD7	800.687	-0.452005	0.230557	1.96049	0.0499386	0.165693	1109.44	-0.0256017	0.157905	0.162133	0.871201	0.928041	717.487	-0.462505	0.185282	2.49622	0.0125525	0.048439	696.583	-0.563126	0.286107	1.96823	0.0490413	0.243076	709.963	-0.497216	0.290659	1.71065	0.0871455	0.43631
ENSG00000112964.13	GHR	8.77409	-1.04393	0.453639	2.30123	0.0213784	0.0903118	15.3458	-0.797194	0.613858	1.29866	0.19406	0.341632	7.02081	0.0283814	0.771244	-0.0367996	0.970645	0.98622	4.54585	-1.56275	1.05772	1.47746	0.139551	NA	6.28442	-0.300617	0.831971	0.361331	0.717852	NA
ENSG00000112972.14	HMGCS1	4288.58	-0.591824	0.322558	1.83478	0.0665381	0.202268	6660.3	-0.076576	0.175173	0.437146	0.662005	0.788469	3572.8	-0.528113	0.233438	2.26233	0.0236772	0.0797359	3493.71	-0.607732	0.369001	1.64697	0.0995652	0.359665	3358.32	-0.756496	0.353406	2.14059	0.0323075	0.275278
ENSG00000112977.15	DAP	4394.72	0.0786352	0.282551	-0.278305	0.780779	0.894647	5680.1	0.710151	0.0961858	-7.38312	1.54626e-13	3.33472e-12	4394.55	0.152047	0.188638	-0.806023	0.42023	0.626117	3432.51	-0.623046	0.327011	1.90527	0.0567443	0.265694	3840.14	-0.24303	0.353789	0.686937	0.492123	0.821168
ENSG00000112981.4	NME5	0	NA	NA	NA	NA	NA	0	NA	NA	NA	NA	NA	0	NA	NA	NA	NA	NA	0	NA	NA	NA	NA	NA	0	NA	NA	NA	NA	NA
ENSG00000112983.17	BRD8	1743.03	-0.149305	0.0948414	1.57426	0.115427	0.293597	1831.45	-0.134847	0.107046	1.25971	0.207775	0.359739	1756.31	-0.0965452	0.156045	0.6187	0.536114	0.722738	1729.87	-0.140567	0.238371	0.589699	0.555393	0.810829	1725.94	-0.147881	0.221825	0.666658	0.504991	0.827761
ENSG00000112984.11	KIF20A	1268.17	-1.00162	0.287153	3.48811	0.000486452	0.0046674	1889.97	-0.606773	0.153397	3.95558	7.63494e-05	0.000445901	1133.15	-1.03899	0.198425	5.23617	1.63945e-07	3.31025e-06	1124.17	-1.07203	0.349131	3.07056	0.00213657	0.033336	1181.63	-0.860776	0.375811	2.29045	0.0219951	0.223387
ENSG00000112992.16	NNT	609.514	-0.44268	0.376497	1.17578	0.239681	0.47197	1053.07	0.120434	0.202874	-0.593638	0.552754	0.705916	442.185	-0.180963	0.234502	0.771691	0.440297	0.644186	394.801	-0.549494	0.353274	1.55543	0.119843	0.398782	408.003	-0.437319	0.354902	1.23222	0.217865	0.625151
ENSG00000112996.10	MRPS30	1156.21	-0.194482	0.132393	1.46897	0.14184	0.337589	1342.39	-0.12522	0.145641	0.859788	0.389906	0.561318	1120.61	-0.00738944	0.15919	0.046419	0.962976	0.981904	1051.68	-0.195575	0.23735	0.823993	0.409944	0.72007	1077.2	-0.122874	0.239735	0.51254	0.608273	0.8745
ENSG00000113013.12	HSPA9	13534	0.127331	0.213295	-0.596974	0.550525	0.752248	17440.6	0.527018	0.112512	-4.68412	2.81163e-06	2.26251e-05	12968.2	0.393858	0.168232	-2.34116	0.0192241	0.0679341	10642.9	-0.153382	0.25067	0.61189	0.540611	0.802943	10758.7	-0.120687	0.22589	0.534273	0.593152	0.868278
ENSG00000113048.16	MRPS27	1704.03	-0.315401	0.110093	2.86486	0.00417194	0.025969	1939.74	-0.165531	0.117869	1.40437	0.16021	0.297314	1619.07	-0.450782	0.149586	3.01353	0.00258229	0.0136821	1681.98	-0.323455	0.210317	1.53794	0.124063	0.40557	1741.4	-0.212997	0.228353	0.932756	0.350946	0.736544
ENSG00000113068.9	PFDN1	647.074	0.358338	0.150818	-2.37597	0.0175031	0.0778525	533.891	0.185408	0.131012	-1.41519	0.157012	0.292661	607.244	0.0793063	0.174986	-0.453214	0.650395	0.804256	756.195	0.642768	0.234171	-2.74487	0.00605352	0.0680665	634.513	0.199625	0.235541	-0.847517	0.396707	0.763768
ENSG00000113070.7	HBEGF	166.515	0.67198	0.359359	-1.86994	0.0614923	0.191684	76.4882	-1.02039	0.281747	3.62165	0.000292732	0.00148316	164.762	0.484506	0.230771	-2.09951	0.035772	0.110287	178.713	0.68687	0.277642	-2.47394	0.013363	0.111855	216.53	1.11055	0.28435	-3.90556	9.40084e-05	0.00457603
ENSG00000113073.14	SLC4A9	6.99431	0.588316	0.40276	-1.46071	0.144094	0.341335	5.27229	-0.22637	0.972154	0.232854	0.815875	0.893676	6.98906	0.890576	0.815424	-1.09216	0.274761	0.478417	6.91209	0.868787	0.893312	-0.972546	0.330779	NA	6.79632	0.826932	0.850933	-0.971795	0.331153	NA
ENSG00000113083.12	LOX	611.741	-0.311263	0.340085	0.915249	0.360061	0.600634	980.326	0.203699	0.209736	-0.971214	0.331442	0.500942	508.309	0.0862698	0.223121	-0.38665	0.699015	0.834612	406.383	-0.622613	0.311125	2.00117	0.045374	0.233387	433.422	-0.398691	0.321751	1.23913	0.215298	0.623727
ENSG00000113088.5	GZMK	0.0448288	-0.256932	3.22593	0.0796459	0.936519	NA	0.134486	-0.226499	4.08047	0.055508	0.955734	NA	0	NA	NA	NA	NA	NA	0	NA	NA	NA	NA	NA	0	NA	NA	NA	NA	NA
ENSG00000113100.9	CDH9	25.3117	-0.689145	0.284499	2.42231	0.0154224	0.0709701	36.3967	-0.445764	0.354616	1.25703	0.208741	0.360964	20.5556	-0.694576	0.491663	1.41271	0.157741	0.32898	22.368	-0.363279	0.503151	0.722007	0.47029	0.761998	21.8033	-0.438267	0.564418	0.776493	0.437458	0.788991
ENSG00000113108.18	APBB3	122.141	0.88973	0.247355	-3.59698	0.000321934	0.00335566	89.2968	0.439806	0.242429	-1.81416	0.0696526	0.157456	150.967	1.45113	0.25408	-5.71132	1.12102e-08	2.90043e-07	114.869	0.89932	0.348303	-2.582	0.00982289	0.0920776	91.3442	0.349863	0.334894	-1.0447	0.296162	0.696119
ENSG00000113119.12	TMCO6	308.954	-0.220545	0.122847	1.79528	0.0726091	0.214657	315.714	-0.222629	0.161306	1.38016	0.167537	0.307395	299.536	-0.419061	0.194172	2.1582	0.0309122	0.0986115	321.597	-0.18656	0.268081	0.695909	0.486486	0.772019	332.782	-0.0861317	0.243449	0.353798	0.72349	0.920079
ENSG00000113140.10	SPARC	3.84253	0.360343	0.561216	-0.642076	0.520824	0.731499	4.71893	1.22182	0.924232	-1.32199	0.186172	0.33148	4.62335	0.634543	0.980325	-0.647278	0.517452	NA	3.25272	-0.172538	1.18968	0.145029	0.884688	NA	2.43904	-1.33709	1.37697	0.97104	0.331528	NA
ENSG00000113141.16	IK	3224	0.134764	0.139293	-0.967491	0.333299	0.57435	2743.64	0.00434162	0.116058	-0.0374091	0.970159	0.984617	3585.64	0.218253	0.191079	-1.14221	0.253367	0.45347	3198.71	-0.104905	0.236965	0.442704	0.65798	0.863452	3459.06	0.120158	0.227365	-0.528481	0.597165	0.869784
ENSG00000113161.15	HMGCR	2214.67	-0.484188	0.296375	1.6337	0.102322	0.270504	3374.4	0.00625894	0.164	-0.0381642	0.969557	0.984345	1854.93	-0.385225	0.203413	1.89381	0.0582505	0.159999	1768.2	-0.548226	0.324819	1.68779	0.0914518	0.343689	1747.17	-0.591609	0.332187	1.78095	0.0749201	0.412513
ENSG00000113163.15	COL4A3BP	435.677	0.140568	0.148473	-0.946756	0.343763	0.584348	499.542	0.33302	0.172847	-1.92667	0.0540206	0.12832	375.488	0.0310912	0.171422	-0.181372	0.856076	0.926673	400.327	0.203275	0.261889	-0.776187	0.437638	0.740782	403.379	0.225841	0.23805	-0.948711	0.342767	0.731489
ENSG00000113194.12	FAF2	2393.48	0.0823031	0.111324	-0.739309	0.459719	0.685608	2444.24	-0.201674	0.161354	1.24989	0.21134	0.364212	2213.61	0.290987	0.148924	-1.95393	0.0507099	0.144011	2218.32	0.296646	0.204336	-1.45175	0.14657	0.442181	2295.02	0.38411	0.217699	-1.76441	0.0776629	0.419527
ENSG00000113196.2	HAND1	0.554865	2.29918	1.37366	-1.67377	0.0941757	NA	0	NA	NA	NA	NA	NA	0	NA	NA	NA	NA	NA	0.740789	2.97337	2.47783	-1.19999	0.230142	NA	0.923804	3.26846	2.25566	-1.449	0.147337	NA
ENSG00000113205.5	PCDHB3	214.777	-1.41792	0.234405	6.04903	1.45722e-09	8.44183e-08	292.087	-1.80558	0.218069	8.27988	1.23304e-16	3.6635e-15	214.371	-0.96535	0.231578	4.16858	3.06507e-05	0.000334172	209.603	-1.05696	0.358424	2.94892	0.00318891	0.043847	211.732	-1.0117	0.383201	2.64013	0.00828732	0.130852
ENSG00000113209.8	PCDHB5	15.032	-0.911413	0.298878	3.04945	0.00229259	0.0162318	18.3621	-1.17384	0.492616	2.38286	0.0171786	0.0508356	15.524	-0.543512	0.541261	1.00416	0.315302	0.523129	13.8287	-0.995926	0.607924	1.63824	0.101371	0.363284	15.6365	-0.464196	0.686402	0.676275	0.498866	0.8245
ENSG00000113211.5	PCDHB6	3.04342	0.50256	0.644719	-0.779503	0.435684	0.665902	4.3021	1.262	0.994064	-1.26954	0.20425	0.355211	3.33078	1.04007	1.19916	-0.867336	0.385758	NA	1.59494	-1.00126	1.63717	0.611579	0.540816	NA	2.08288	-0.13226	1.36951	0.0965744	0.923064	NA
ENSG00000113212.6	PCDHB7	1.2159	-0.791986	0.802622	0.986748	0.323766	NA	1.20045	0.749792	1.87068	-0.400813	0.688558	NA	1.67325	-1.44213	1.60342	0.899411	0.368434	NA	1.84753	-1.00504	1.49215	0.673551	0.500597	NA	1.36751	-2.67917	1.92457	1.39209	0.163896	NA
ENSG00000113231.13	PDE8B	12.0066	-0.18584	0.330296	0.562647	0.573675	0.76831	15.8095	0.0765521	0.517239	-0.148001	0.882342	0.934684	11.974	0.394153	0.616118	-0.639737	0.522343	0.712027	10.3274	-0.0513215	0.678908	0.0755941	0.939742	0.980369	8.21717	-0.748745	0.761271	0.983547	0.325339	NA
ENSG00000113240.12	CLK4	243.261	1.23974	0.189871	-6.52938	6.60441e-11	5.29755e-09	260.214	1.38563	0.181617	-7.62943	2.35796e-14	5.50225e-13	182.135	1.20082	0.213054	-5.63622	1.73824e-08	4.27197e-07	204.365	1.43865	0.34681	-4.14822	3.35072e-05	0.00117367	193.531	1.32476	0.257858	-5.13756	2.78325e-07	2.86805e-05
ENSG00000113248.5	PCDHB15	5.13252	0.597115	0.420748	-1.41917	0.155849	0.358843	3.60718	0.287695	0.992376	-0.289905	0.771889	NA	6.45026	0.858948	0.79916	-1.07481	0.282458	0.487736	4.50829	-0.0292909	0.96426	0.0303766	0.975767	NA	5.40368	0.421576	0.867705	-0.485852	0.627072	NA
ENSG00000113249.12	HAVCR1	1066.27	-0.33765	0.222146	1.51995	0.128525	0.315832	1410.48	-0.224942	0.214853	1.04696	0.295119	0.461801	985.275	0.085254	0.17441	-0.488814	0.624973	0.787006	862.923	-0.311348	0.281074	1.10771	0.267988	0.592505	896.488	-0.191784	0.279065	0.687239	0.491932	0.821021
ENSG00000113262.14	GRM6	0.733341	0.768875	1.17872	-0.652298	0.514209	NA	0.583733	1.55465	2.88163	-0.539503	0.58954	NA	1.021	0.742555	1.97215	-0.37652	0.70653	NA	0.638467	-1.11487	2.73884	0.407057	0.683966	NA	0.761616	-0.0819932	2.5245	0.032479	0.97409	NA
ENSG00000113263.12	ITK	0.714646	1.44322	1.20025	-1.20244	0.229194	NA	0.9918	2.51513	2.19337	-1.1467	0.251505	NA	0.420711	0.691574	2.9995	-0.230563	0.817654	NA	0.457008	0.847459	3.29123	-0.25749	0.796801	NA	0.535026	1.08388	2.81359	-0.38523	0.700067	NA
ENSG00000113269.13	RNF130	315.712	-0.55624	0.17059	3.26069	0.00111142	0.00908552	378.487	-0.399034	0.14985	2.66288	0.00774747	0.0260061	310.849	-0.573824	0.210777	2.72243	0.00648047	0.0286099	310.46	-0.575093	0.310306	1.85331	0.0638381	0.28447	319.591	-0.476873	0.27472	1.73585	0.08259	0.428004
ENSG00000113272.13	THG1L	133.4	0.684436	0.199433	-3.4319	0.000599359	0.00553479	96.6936	0.476401	0.252203	-1.88896	0.0588971	0.137978	126.417	0.393034	0.262202	-1.49897	0.133881	0.293487	152.407	0.836059	0.321378	-2.60148	0.00928221	0.0888792	134.388	0.538374	0.311207	-1.72995	0.0836388	0.42993
ENSG00000113273.15	ARSB	931.859	-0.757331	0.189756	3.99108	6.57721e-05	0.000913486	1247.5	-0.540218	0.195283	2.76633	0.00566909	0.0199721	863.107	-0.746659	0.174301	4.28373	1.83789e-05	0.000214577	868.588	-0.722258	0.238916	3.02306	0.00250236	0.0369948	898.547	-0.596338	0.268119	2.22416	0.0261377	0.244336
ENSG00000113282.13	CLINT1	1607.91	0.108843	0.263639	-0.412848	0.679718	0.835355	2299.28	0.543693	0.190554	-2.85323	0.00432773	0.0158042	1349.24	0.354475	0.189877	-1.86687	0.06192	0.167751	1117.31	-0.172121	0.261985	0.656987	0.511189	0.786015	1241.93	0.134017	0.248724	-0.538817	0.590013	0.867382
ENSG00000113296.14	THBS4	1256.69	-0.0410731	0.319525	0.128544	0.897718	0.954936	1469.11	0.224699	0.158871	-1.41435	0.157258	0.292936	1290.05	0.186898	0.471882	-0.39607	0.692054	0.829619	1051.31	-0.427899	0.435328	0.982935	0.32564	0.651666	1166.13	-0.0997358	0.461392	0.216163	0.828861	0.957422
ENSG00000113300.11	CNOT6	966.598	-0.582882	0.138816	4.19896	2.68138e-05	0.000432288	1216.01	-0.530361	0.201076	2.63761	0.00834926	0.0277525	902.787	-0.458887	0.156692	2.92858	0.00340511	0.0171686	923.612	-0.381255	0.212064	1.79783	0.072204	0.305056	902.312	-0.460261	0.199299	2.3094	0.0209216	0.218013
ENSG00000113302.4	IL12B	0.153283	0.9453	2.89114	-0.326965	0.743695	NA	0	NA	NA	NA	NA	NA	0.165882	0.867459	4.08047	-0.212588	0.831649	NA	0	NA	NA	NA	NA	NA	0.293967	1.70519	4.05618	-0.420393	0.674199	NA
ENSG00000113303.11	BTNL8	0.165559	-0.497382	2.8274	0.175915	0.860361	NA	0	NA	NA	NA	NA	NA	0.260606	-1.69074	4.05431	0.417024	0.676661	NA	0.496676	-0.712602	3.20322	0.222464	0.823952	NA	0.260606	-1.52463	4.05431	0.376053	0.706878	NA
ENSG00000113312.10	TTC1	1250.22	0.214538	0.199542	-1.07515	0.282307	0.52095	892.953	-0.208178	0.131783	1.57971	0.114173	0.230971	1365.93	0.133694	0.173804	-0.769222	0.441762	0.645512	1372.01	0.145067	0.25458	-0.569828	0.568794	0.817699	1422.62	0.243083	0.268461	-0.905469	0.365217	0.746316
ENSG00000113318.9	MSH3	177.638	0.23141	0.18094	-1.27893	0.200922	0.423201	186.484	0.0344597	0.185501	-0.185765	0.852629	0.917196	138.172	0.108113	0.218352	-0.495129	0.620509	0.784124	173.03	0.674332	0.288093	-2.34068	0.0192488	0.142341	168.203	0.608929	0.315874	-1.92776	0.053885	0.356344
ENSG00000113319.11	RASGRF2	32.5552	-0.0478131	0.177718	0.269039	0.7879	0.897663	34.3948	-0.130673	0.358377	0.364624	0.715392	0.825266	29.8638	-0.0452966	0.393877	0.115002	0.908444	0.953185	33.9116	0.309597	0.406694	-0.761254	0.446505	0.747252	29.5694	-0.0560647	0.41847	0.133975	0.893422	0.974979
ENSG00000113327.14	GABRG2	0.557019	0.911566	1.26582	-0.720138	0.47144	NA	0.317647	1.69705	4.05905	-0.418091	0.67588	NA	0.4628	-0.867011	2.90503	0.298452	0.765358	NA	0.410707	-0.851216	3.1263	0.272276	0.78541	NA	1.07374	1.23215	1.94721	-0.632777	0.526879	NA
ENSG00000113328.18	CCNG1	792.391	-0.123372	0.386176	0.319471	0.74937	0.877006	1333.01	0.66407	0.167648	-3.9611	7.46055e-05	0.000436945	604.367	-0.189082	0.237118	0.797415	0.42521	0.630559	551.842	-0.481291	0.370447	1.29922	0.19387	0.506369	531.463	-0.616628	0.358636	1.71937	0.0855467	0.433208
ENSG00000113356.11	POLR3G	224.337	0.113849	0.415745	-0.273843	0.784206	0.89586	143.852	-0.891839	0.196361	4.54184	5.57656e-06	4.20072e-05	190.776	-0.73481	0.289708	2.53638	0.0112005	0.0443434	286.566	0.4892	0.7568	-0.646406	0.518016	0.789336	290.164	0.520491	0.78124	-0.666236	0.50526	0.827763
ENSG00000113360.16	DROSHA	1765.76	-0.431619	0.109409	3.94499	7.9804e-05	0.00107293	1983.99	-0.61765	0.133605	4.62296	3.78308e-06	2.96085e-05	1637.64	-0.402045	0.169904	2.36631	0.0179666	0.0643516	1764.18	-0.163721	0.218264	0.750105	0.453191	0.751332	1775.66	-0.144374	0.203848	0.708242	0.478795	0.81332
ENSG00000113361.12	CDH6	10.5995	-0.711959	0.433336	1.64297	0.100389	0.267344	8.35033	-2.96583	0.930199	3.18839	0.00143069	0.00603591	10.0674	-1.32164	0.665323	1.98647	0.0469816	0.13605	16.0453	0.308552	0.583887	-0.528444	0.597191	0.831173	11.7672	-0.672401	0.615856	1.09181	0.274915	0.677944
ENSG00000113368.11	LMNB1	1818.39	-1.05457	0.181158	5.82126	5.84049e-09	2.85123e-07	2475.22	-1.1279	0.170163	6.62836	3.39438e-11	5.65312e-10	1649.36	-0.927839	0.166207	5.58243	2.37178e-08	5.6931e-07	1707.85	-0.784969	0.257371	3.04995	0.00228883	0.0348109	1784.67	-0.618633	0.271239	2.28077	0.0225623	0.226407
ENSG00000113369.8	ARRDC3	316.907	1.36535	0.440872	-3.09693	0.00195535	0.0143186	587.73	2.36657	0.206423	-11.4647	1.98522e-30	1.64917e-28	186.573	1.11944	0.216254	-5.17653	2.26051e-07	4.43806e-06	134.713	0.368912	0.28459	-1.29629	0.194876	0.507588	159.283	0.774437	0.283453	-2.73215	0.00629219	0.110257
ENSG00000113384.13	GOLPH3	831.815	0.327764	0.441442	-0.742485	0.457794	0.684081	1526.25	1.17392	0.201462	-5.82702	5.64248e-09	7.08911e-08	539.338	0.29655	0.209277	-1.41702	0.156478	0.327273	467.08	-0.100154	0.350239	0.285959	0.77491	0.91806	446.489	-0.239821	0.339216	0.706984	0.479576	0.814035
ENSG00000113387.11	SUB1	1366.16	-0.326504	0.115786	2.81988	0.0048041	0.029013	1434.51	-0.106609	0.106264	1.00325	0.31574	0.484684	1407.69	-0.546991	0.183281	2.98444	0.00284098	0.0147953	1462.54	-0.414262	0.235322	1.7604	0.0783394	0.31771	1465.02	-0.408469	0.232281	1.75851	0.07866	0.419848
ENSG00000113389.15	NPR3	1.60683	0.889891	0.932647	-0.954155	0.340005	0.580306	1.9783	2.4891	1.60158	-1.55415	0.12015	NA	1.76419	0.63126	1.59749	-0.395158	0.692727	NA	1.14157	-0.477678	2.35419	0.202905	0.839209	NA	1.23945	-0.159791	2.29267	0.0696968	0.944435	NA
ENSG00000113391.17	FAM172A	200.041	0.212981	0.195445	-1.08972	0.275834	0.514211	242.57	0.755082	0.184087	-4.10177	4.10002e-05	0.000256242	170.247	-0.171909	0.216763	0.793075	0.427734	0.632844	189.364	0.135491	0.263897	-0.513423	0.607656	0.836099	178.308	-0.0368625	0.294251	0.125276	0.900305	0.97717
ENSG00000113396.12	SLC27A6	0.157371	-0.0164877	2.8341	0.0058176	0.995358	NA	0.472113	0.735276	3.07981	-0.238741	0.811307	NA	0	NA	NA	NA	NA	NA	0	NA	NA	NA	NA	NA	0	NA	NA	NA	NA	NA
ENSG00000113407.13	TARS	4220.08	0.715285	0.141118	-5.06872	4.00506e-07	1.20563e-05	4491.85	0.889032	0.092429	-9.61854	6.67753e-22	3.18071e-20	3993.82	0.920963	0.158157	-5.82309	5.77693e-09	1.60174e-07	3653.6	0.720268	0.245235	-2.93706	0.00331343	0.0449842	3281.27	0.462017	0.209667	-2.20357	0.0275543	0.251703
ENSG00000113430.9	IRX4	0	NA	NA	NA	NA	NA	0	NA	NA	NA	NA	NA	0	NA	NA	NA	NA	NA	0	NA	NA	NA	NA	NA	0	NA	NA	NA	NA	NA
ENSG00000113441.15	LNPEP	302.298	0.207545	0.229078	-0.906002	0.364935	0.605044	407.341	0.553633	0.211003	-2.62382	0.008695	0.0287276	264.182	0.521758	0.205304	-2.54139	0.0110414	0.0438399	228.976	0.149772	0.259266	-0.577674	0.563484	0.815373	223.066	0.0777417	0.241311	-0.322164	0.747329	0.928554
ENSG00000113448.17	PDE4D	559.446	0.372358	0.309083	-1.20472	0.228312	0.457596	849.39	1.18272	0.183709	-6.43799	1.21063e-10	1.88756e-09	435.058	0.133902	0.207675	-0.644767	0.519078	0.709855	422.873	0.0538112	0.261746	-0.205586	0.837114	0.942626	385.596	-0.21983	0.2953	0.744429	0.456617	0.80131
ENSG00000113456.18	RAD1	816.787	-0.131738	0.114935	1.14619	0.251715	0.48582	856.168	-0.122916	0.127865	0.961297	0.336403	0.506099	749.815	-0.350971	0.162074	2.1655	0.0303492	0.097207	851.332	0.0346335	0.237912	-0.145573	0.884259	0.9606	833.827	-0.0247221	0.228385	0.108247	0.913799	0.979265
ENSG00000113460.12	BRIX1	1597.02	-0.104114	0.165551	0.628895	0.529418	0.737921	1384.29	-0.183871	0.123703	1.48639	0.137176	0.264519	1617.59	-0.468696	0.187257	2.50296	0.0123159	0.0477496	1778.78	-0.161745	0.247327	0.653973	0.513129	0.787154	1888.35	0.0153846	0.261292	-0.058879	0.953049	0.987861
ENSG00000113492.13	AGXT2	181.879	-0.427619	0.175954	2.43029	0.0150868	0.0699759	192.586	-0.574667	0.201091	2.85775	0.00426652	0.0156219	168.818	-0.691367	0.239563	2.88595	0.00390239	0.0191083	207.918	-0.00760336	0.281937	0.0269683	0.978485	0.993344	185.245	-0.366443	0.284813	1.28661	0.198231	0.606217
ENSG00000113494.16	PRLR	195.501	-1.11465	0.271164	4.11062	3.94599e-05	0.000599115	294.247	-1.12012	0.27957	4.00659	6.16027e-05	0.000368853	153.446	-1.03454	0.270921	3.81861	0.000134205	0.00117916	185.415	-0.322638	0.326027	0.989608	0.322366	0.649266	159.575	-0.866085	0.349748	2.47631	0.0132749	0.171745
ENSG00000113504.20	SLC12A7	3252.44	0.355643	0.169814	-2.09431	0.0362327	0.132216	3370.34	0.673672	0.110966	-6.07096	1.2715e-09	1.72591e-08	2959.42	0.07166	0.203674	-0.351836	0.724961	0.848516	3011.08	0.12034	0.29131	-0.4131	0.679533	0.874647	3302.62	0.366107	0.265317	-1.37988	0.167622	0.569403
ENSG00000113520.10	IL4	0	NA	NA	NA	NA	NA	0	NA	NA	NA	NA	NA	0	NA	NA	NA	NA	NA	0	NA	NA	NA	NA	NA	0	NA	NA	NA	NA	NA
ENSG00000113522.13	RAD50	1716.99	0.782644	0.259632	-3.01444	0.00257455	0.0177513	1059.13	0.128577	0.130226	-0.987339	0.323477	0.492953	1759.95	0.758204	0.196761	-3.85342	0.000116479	0.0010439	2015.57	1.05745	0.310338	-3.40742	0.000655804	0.0136692	1624.62	0.568904	0.329074	-1.7288	0.0838444	0.43061
ENSG00000113525.9	IL5	0.384268	0.943884	1.43893	-0.655961	0.511849	NA	0.374161	0.735275	3.31558	-0.221764	0.824498	NA	0.203669	0.867459	4.08047	-0.212588	0.831649	NA	0.349859	1.82725	3.5879	-0.50928	0.610556	NA	0.225114	1.03357	4.08047	-0.253297	0.800039	NA
ENSG00000113532.12	ST8SIA4	0.624222	1.11256	1.25146	-0.88901	0.373998	NA	0.593856	1.55488	2.86642	-0.542448	0.58751	NA	0.360308	-0.0943262	3.42385	0.0275497	0.978021	NA	0.635205	1.02704	2.7426	-0.374476	0.70805	NA	0.754862	1.49419	2.5065	-0.596126	0.551091	NA
ENSG00000113552.15	GNPDA1	1824.85	0.399665	0.28191	-1.4177	0.156278	0.359474	2401.77	0.919422	0.10073	-9.12755	7.00676e-20	2.78234e-18	1732.54	0.651235	0.185922	-3.50274	0.000460505	0.00328852	1526.7	0.340593	0.308363	-1.10452	0.269368	0.593707	1161.27	-0.466581	0.277622	1.68063	0.092834	0.446532
ENSG00000113555.5	PCDH12	4.15074	0.205688	0.562681	-0.36555	0.714701	0.856917	4.50309	0.734515	1.03011	-0.713044	0.475819	0.63982	5.08927	0.506319	0.902248	-0.561176	0.574678	NA	3.10093	-1.00108	1.18668	0.843596	0.398895	NA	3.92493	-0.133399	1.23021	0.108437	0.913649	NA
ENSG00000113558.18	SKP1	1232.59	-0.279046	0.135722	2.05601	0.0397812	0.140618	1196.55	-0.100294	0.125948	0.796315	0.425849	0.594277	1273.84	-0.644993	0.175945	3.66587	0.000246501	0.00196644	1375.6	-0.376957	0.250665	1.50383	0.132626	0.420327	1405.58	-0.306081	0.245474	1.2469	0.212435	0.621229
ENSG00000113569.15	NUP155	2254.47	-0.462755	0.152685	3.03078	0.00243921	0.0170431	2857.25	-0.516123	0.169093	3.05229	0.00227099	0.00907697	1903.38	-0.382763	0.159738	2.3962	0.0165661	0.0604273	2045.14	-0.153992	0.21319	0.722321	0.470097	0.761988	2111.82	-0.058001	0.202616	0.286261	0.774678	0.939691
ENSG00000113575.9	PPP2CA	1869.62	-0.0733026	0.120484	0.6084	0.542922	0.747238	2032.67	-0.0431677	0.110223	0.391638	0.695326	0.810421	1829.97	0.041153	0.159397	-0.25818	0.796268	0.893344	1731.45	-0.119611	0.250367	0.477742	0.632834	0.849744	1818.43	0.023663	0.239516	-0.0987951	0.921301	0.981514
ENSG00000113578.17	FGF1	1.69592	-0.628069	0.765682	0.820273	0.41206	0.646096	2.05985	-1.11821	1.5412	0.72554	0.468121	NA	1.23118	-0.445751	1.81126	0.2461	0.805605	NA	1.4486	0.0259379	1.67058	-0.0155263	0.987612	NA	1.74675	0.531785	1.64666	-0.322947	0.746735	NA
ENSG00000113580.14	NR3C1	700.307	0.938717	0.229725	-4.08626	4.38381e-05	0.00065341	790.8	1.24678	0.202835	-6.14679	7.90644e-10	1.10797e-08	481.873	0.499674	0.215616	-2.31743	0.0204803	0.0713449	649.778	1.17136	0.30542	-3.83524	0.000125444	0.00353902	578.353	0.921199	0.328619	-2.80324	0.00505919	0.0967318
ENSG00000113583.7	C5orf15	351.818	-0.401937	0.139634	2.8785	0.00399567	0.0251662	340.849	-1.00069	0.164476	6.08412	1.17129e-09	1.59616e-08	369.308	-0.122013	0.180207	0.677072	0.498361	0.69373	370.574	-0.115049	0.238201	0.482993	0.629101	0.847183	359.967	-0.201699	0.223339	0.903106	0.36647	0.746377
ENSG00000113593.11	PPWD1	480.395	-0.316321	0.199149	1.58836	0.112205	0.287955	557.887	-0.402987	0.146832	2.74454	0.00605951	0.0211431	506.26	0.198163	0.189452	-1.04598	0.295571	0.502459	425.211	-0.307325	0.314014	0.978699	0.327729	0.653684	422.623	-0.328842	0.323826	1.01549	0.309872	0.705983
ENSG00000113594.9	LIFR	268.094	-0.572471	0.280625	2.03998	0.0413519	0.144504	405.596	-0.311008	0.294013	1.0578	0.290145	0.456323	191.543	-0.675224	0.20395	3.31073	0.000930539	0.00591861	225.989	-0.129255	0.273271	0.472992	0.636219	0.851458	216.709	-0.256142	0.27471	0.932406	0.351127	0.736572
ENSG00000113595.14	TRIM23	151.788	0.710119	0.228225	-3.11148	0.00186149	0.0137471	190.868	0.748595	0.212448	-3.52367	0.000425621	0.00206381	102.313	0.946355	0.262473	-3.60553	0.000311521	0.00237974	121.276	1.30443	0.296592	-4.39805	1.09227e-05	0.000442451	110.479	1.10534	0.302061	-3.65931	0.000252895	0.0104362
ENSG00000113597.17	TRAPPC13	201.114	0.418347	0.209861	-1.99345	0.046212	0.156944	245.626	0.682764	0.174494	-3.91282	9.12249e-05	0.000523648	182.14	0.686381	0.25393	-2.70303	0.006871	0.0300698	151.542	0.240256	0.334891	-0.717415	0.473118	0.763504	162.982	0.422002	0.302168	-1.39658	0.16254	0.56152
ENSG00000113600.10	C9	0.619805	1.34003	1.13946	-1.17602	0.239587	NA	0.332715	0.735275	3.44803	-0.213245	0.831136	NA	0.420711	0.691574	2.9995	-0.230563	0.817654	NA	0.684585	1.62793	2.58171	-0.630563	0.528327	NA	0.68201	1.56241	2.38923	-0.653939	0.513151	NA
ENSG00000113615.12	SEC24A	926.969	0.563022	0.441251	-1.27597	0.201967	0.424773	1664.35	1.29421	0.272538	-4.74872	2.04711e-06	1.69313e-05	649.129	0.953337	0.21445	-4.44551	8.76852e-06	0.000113434	424.768	-0.111379	0.323471	0.344324	0.730602	0.8971	484.178	0.254498	0.29745	-0.8556	0.392219	0.762144
ENSG00000113621.14	TXNDC15	392.344	-0.0550406	0.173893	0.316519	0.751608	0.878284	443.903	0.12777	0.131324	-0.972944	0.330581	0.500336	427.814	0.324846	0.179746	-1.80725	0.0707233	0.185453	330.96	-0.426208	0.245317	1.73738	0.0823204	0.326466	354.312	-0.206383	0.267967	0.77018	0.441193	0.791434
ENSG00000113638.13	TTC33	197.228	0.40323	0.243999	-1.65259	0.0984149	0.263921	268.139	0.866219	0.220562	-3.92734	8.5892e-05	0.00049619	170.602	0.634245	0.221092	-2.86869	0.00412173	0.0199078	139.569	0.122206	0.269568	-0.453341	0.650303	0.859415	147.032	0.262408	0.262718	-0.998821	0.317882	0.713099
ENSG00000113643.8	RARS	2024.95	-0.241199	0.0907656	2.65738	0.00787495	0.0427336	1986.06	-0.309002	0.105472	2.92972	0.00339272	0.012822	2236.32	-0.103264	0.161358	0.639969	0.522193	0.712027	2108.29	-0.285633	0.217911	1.31078	0.189931	0.501883	2060.29	-0.360254	0.206621	1.74355	0.0812373	0.424788
ENSG00000113645.14	WWC1	2415.46	0.839423	0.120856	-6.94562	3.76796e-12	4.21574e-10	2153.54	0.686344	0.154817	-4.43327	9.28164e-06	6.64465e-05	2435.43	1.14745	0.17163	-6.6856	2.29977e-11	9.78589e-10	2226.79	0.955972	0.212247	-4.50405	6.66713e-06	0.000290323	1946.09	0.650004	0.203831	-3.18893	0.00142799	0.0418182
ENSG00000113648.16	H2AFY	3341.39	-0.300027	0.10311	2.90979	0.00361676	0.0233178	3761.59	-0.215983	0.118244	1.82659	0.067761	0.154339	3232.86	-0.325028	0.151232	2.1492	0.0316189	0.100373	3193.51	-0.364627	0.223081	1.6345	0.102153	0.36489	3431.62	-0.137682	0.20837	0.660756	0.508769	0.829326
ENSG00000113649.11	TCERG1	2383.51	0.151734	0.230527	-0.658203	0.510408	0.724317	2167.46	-0.201336	0.156112	1.2897	0.197156	0.346084	1995.64	-0.179927	0.176601	1.01883	0.308281	0.516533	2607.12	0.545243	0.317409	-1.7178	0.085834	0.332843	2500.14	0.442064	0.33553	-1.31751	0.187668	0.594981
ENSG00000113657.12	DPYSL3	3.04494	-0.670269	0.500109	1.34025	0.180165	0.394817	2.74267	-1.65624	1.28063	1.2933	0.195908	NA	4.02439	-0.141235	0.992238	0.14234	0.886812	NA	3.76723	-0.282489	1.07035	0.263923	0.791839	NA	2.86211	-1.53445	1.24789	1.22963	0.218834	NA
ENSG00000113658.16	SMAD5	494.53	-0.132612	0.262903	0.504415	0.61397	0.795902	728.129	0.12891	0.225746	-0.57104	0.567973	0.718147	365.153	0.0917411	0.173171	-0.529773	0.596269	0.767463	384.878	0.230386	0.258305	-0.891913	0.37244	0.689527	359.054	0.0402088	0.253805	-0.158424	0.874123	0.969046
ENSG00000113712.16	CSNK1A1	1322.76	0.175925	0.235223	-0.747908	0.454516	0.681552	1855.92	0.661133	0.176696	-3.74164	0.000182824	0.000972065	1025.26	0.083028	0.150394	-0.552069	0.580901	0.75552	1018.5	0.0631421	0.222698	-0.283532	0.776769	0.919094	1064.36	0.185512	0.201869	-0.91897	0.358111	0.741621
ENSG00000113716.12	HMGXB3	3359.75	0.25632	0.198678	-1.29013	0.197007	0.418019	3779.26	0.451763	0.133056	-3.3953	0.000685547	0.00315406	3247.73	0.440047	0.191531	-2.29752	0.021589	0.0743273	2873.16	0.117999	0.309851	-0.380826	0.703333	0.885172	2935.38	0.17652	0.299595	-0.589193	0.555732	0.853828
ENSG00000113719.15	ERGIC1	7400.89	-0.468317	0.0975171	4.80241	1.56768e-06	3.83375e-05	8316.19	-0.430144	0.108452	3.9662	7.30283e-05	0.000428554	7300.37	-0.523508	0.147739	3.54346	0.00039492	0.00289754	7542.43	-0.411247	0.219664	1.87216	0.0611841	0.277638	7654.55	-0.362174	0.218223	1.65965	0.0969853	0.454123
ENSG00000113721.13	PDGFRB	91.0438	-0.464185	0.166588	2.78643	0.00532917	0.0315383	100.714	-0.321687	0.255976	1.25671	0.20886	0.361136	98.2842	-0.390864	0.248522	1.57275	0.115776	0.264611	94.4035	-0.520457	0.327083	1.59121	0.111562	0.383413	91.5302	-0.639114	0.345216	1.85134	0.0641202	0.386308
ENSG00000113722.16	CDX1	0.075038	0.464407	3.22593	-0.143961	0.885531	NA	0	NA	NA	NA	NA	NA	0	NA	NA	NA	NA	NA	0	NA	NA	NA	NA	NA	0.225114	1.03357	4.08047	-0.253297	0.800039	NA
ENSG00000113732.8	ATP6V0E1	1859.81	-0.216399	0.131773	1.64221	0.100547	0.267629	1650.5	-0.26056	0.129157	2.01739	0.043655	0.108643	1957.81	-0.512166	0.164543	3.11265	0.00185415	0.0103514	2138.01	-0.221669	0.238654	0.928828	0.352978	0.676638	2135.05	-0.226067	0.22266	1.0153	0.309962	0.705983
ENSG00000113734.17	BNIP1	658.977	0.802428	0.116828	-6.86844	6.49068e-12	6.9632e-10	572.365	0.932727	0.143935	-6.48019	9.16093e-11	1.4468e-09	663.807	0.7793	0.177408	-4.3927	1.1195e-05	0.00013948	615.531	0.601434	0.255702	-2.35209	0.0186681	0.139556	614.755	0.598228	0.240332	-2.48918	0.012804	0.167747
ENSG00000113739.10	STC2	5728.27	0.483081	0.162852	-2.96637	0.00301334	0.020194	5071	0.15076	0.155166	-0.971606	0.331247	0.500825	6318.29	0.980399	0.165594	-5.92048	3.21004e-09	9.28521e-08	5049.65	0.461175	0.263809	-1.74814	0.0804396	0.322384	4995.54	0.434011	0.230071	-1.88642	0.0592386	0.371078
ENSG00000113742.12	CPEB4	813.788	1.79024	0.360201	-4.97012	6.69111e-07	1.8596e-05	1273.16	2.60611	0.232871	-11.1912	4.50242e-29	3.37568e-27	528.769	1.64672	0.194971	-8.44599	3.01475e-17	2.51372e-15	424.117	1.20239	0.28959	-4.15204	3.29518e-05	0.00115633	472.411	1.42032	0.363484	-3.90751	9.32514e-05	0.00455176
ENSG00000113749.7	HRH2	0.936129	1.16234	1.14465	-1.01546	0.309888	NA	1.50649	1.18084	1.63405	-0.722643	0.469899	NA	0.203669	0.867459	4.08047	-0.212588	0.831649	NA	0.726128	2.91111	2.74256	-1.06145	0.288483	NA	0.372097	1.95423	3.4552	-0.565591	0.571672	NA
ENSG00000113758.13	DBN1	12647.5	-0.270637	0.160423	1.68702	0.0916	0.25144	11079.8	-0.442584	0.121169	3.6526	0.000259595	0.00132921	13312.4	-0.542368	0.187169	2.89774	0.0037586	0.0185765	14329.1	-0.294438	0.271811	1.08325	0.278699	0.604468	15007.3	-0.149815	0.244495	0.612751	0.540041	0.847269
ENSG00000113761.11	ZNF346	685.275	-0.204384	0.124507	1.64155	0.100684	0.267829	611.054	-0.609982	0.123819	4.92641	8.37554e-07	7.45258e-06	706.787	-0.245488	0.158887	1.54505	0.122334	0.275142	761.637	-0.0176174	0.211964	0.0831149	0.93376	0.9787	742.884	-0.0906391	0.205656	0.440731	0.659408	0.895889
ENSG00000113763.10	UNC5A	3.01856	-0.174008	0.585622	0.297133	0.766365	0.887396	2.70382	-0.688082	1.45431	0.473132	0.636119	NA	2.88794	-0.464149	1.17331	0.395589	0.692408	NA	3.41916	0.114116	1.17991	-0.0967165	0.922952	NA	3.42894	0.0574536	1.11091	-0.0517173	0.958754	NA
ENSG00000113790.10	EHHADH	608.201	-0.665959	0.190567	3.49461	0.000474751	0.00458211	814.602	-0.679351	0.148114	4.58667	4.50362e-06	3.4654e-05	522.029	-0.49437	0.198482	2.49076	0.0127471	0.0490063	553.42	-0.296732	0.272432	1.0892	0.276067	0.601868	544.976	-0.34719	0.291664	1.19038	0.233898	0.643626
ENSG00000113805.8	CNTN3	0	NA	NA	NA	NA	NA	0	NA	NA	NA	NA	NA	0	NA	NA	NA	NA	NA	0	NA	NA	NA	NA	NA	0	NA	NA	NA	NA	NA
ENSG00000113810.15	SMC4	4397.97	0.270603	0.313364	-0.863543	0.387839	0.625577	3016.1	-0.313199	0.132301	2.36732	0.0179175	0.0526314	3932.77	-0.337124	0.240793	1.40006	0.161496	0.334273	5705.66	0.677348	0.378074	-1.79158	0.0732011	0.306696	4929.55	0.316891	0.37381	-0.847733	0.396587	0.763768
ENSG00000113811.10	SELK	1038.29	1.0967	0.223499	-4.90696	9.24982e-07	2.4431e-05	941.244	1.47031	0.152386	-9.6486	4.98328e-22	2.40681e-20	1226.48	1.37871	0.175501	-7.85586	3.97023e-15	2.65477e-13	747.449	0.255987	0.278431	-0.919393	0.35789	0.67929	881.368	0.665973	0.270357	-2.46331	0.0137659	0.175014
ENSG00000113812.13	ACTR8	552.56	0.228244	0.103533	-2.20455	0.0274859	0.108303	504.954	-0.0739012	0.143018	0.516728	0.605346	0.746945	533.615	0.319854	0.176521	-1.81199	0.0699878	0.184087	541.963	0.360296	0.23236	-1.5506	0.120998	0.400609	551.778	0.40496	0.21289	-1.9022	0.0571447	0.366296
ENSG00000113838.12	TBCCD1	367.521	-0.0703736	0.142399	0.4942	0.621165	0.80111	360.755	-0.256639	0.155191	1.65369	0.0981904	0.205835	372.651	0.0397402	0.178573	-0.222543	0.823892	0.909292	355.473	-0.0909346	0.297917	0.305234	0.760188	0.91209	380.976	0.104955	0.25554	-0.410718	0.681279	0.903401
ENSG00000113845.9	TIMMDC1	1374.19	-0.148966	0.17876	0.83333	0.404658	0.640865	1451.84	-0.122184	0.109251	1.11837	0.263407	0.426121	1448.43	0.0415178	0.178992	-0.231953	0.816574	0.905406	1301.91	-0.277554	0.318003	0.872802	0.382771	0.696704	1347.72	-0.170152	0.30256	0.562376	0.57386	0.862811
ENSG00000113851.13	CRBN	765.123	0.238134	0.130716	-1.82176	0.0684907	0.205962	878.054	0.46015	0.129189	-3.56184	0.000368263	0.00181924	715.205	0.362115	0.166061	-2.18061	0.0292123	0.0941607	695.959	0.292055	0.213159	-1.37012	0.170648	0.475577	631.885	0.0271377	0.19811	-0.136983	0.891044	0.974616
ENSG00000113889.11	KNG1	216.975	-0.754747	0.135048	5.58874	2.28719e-08	9.69508e-07	263.273	-0.962182	0.198871	4.83823	1.31002e-06	1.12424e-05	208.323	-0.540935	0.201729	2.68149	0.00732941	0.0315595	213.622	-0.455308	0.258999	1.75795	0.0787555	0.318345	212.996	-0.47006	0.254781	1.84495	0.0650442	0.388128
ENSG00000113905.4	HRG	25.3337	-0.273277	0.248352	1.10036	0.271175	0.508763	20.4792	-1.03492	0.481637	2.14876	0.0316532	0.0838594	26.4806	-0.417079	0.412299	1.01159	0.311733	0.520186	32.6179	0.234876	0.419484	-0.559916	0.575537	0.82254	26.5663	-0.402253	0.434294	0.926222	0.354331	0.738895
ENSG00000113916.17	BCL6	719.508	0.680549	0.239974	-2.83593	0.00456928	0.0278896	901.649	1.41838	0.144105	-9.84269	7.37128e-23	3.77061e-21	546.268	0.0607235	0.186598	-0.325425	0.74486	0.861384	589.056	0.267576	0.291374	-0.918324	0.358449	0.679921	656.555	0.54114	0.263958	-2.05009	0.0403553	0.307973
ENSG00000113924.11	HGD	2450.37	-0.463929	0.0746333	6.21612	5.09601e-10	3.24811e-08	2619.63	-0.498299	0.103255	4.82592	1.39359e-06	1.18801e-05	2445.9	-0.582439	0.152589	3.81704	0.000135064	0.00118469	2616.47	-0.35074	0.207723	1.6885	0.0913158	0.343398	2602.06	-0.368802	0.199474	1.84887	0.0644759	0.386987
ENSG00000113946.3	CLDN16	56.7387	-0.143136	0.30005	0.47704	0.633333	0.809133	80.6189	0.0575006	0.352797	-0.162985	0.87053	0.92769	36.1068	-0.399648	0.365987	1.09197	0.274844	0.47848	42.1924	0.0722293	0.374759	-0.192735	0.847166	0.947296	52.4906	0.619825	0.351124	-1.76526	0.0775202	0.419013
ENSG00000113966.9	ARL6	35.2779	0.059386	0.183103	-0.324331	0.745687	0.875212	40.2175	0.104231	0.320044	-0.325677	0.744668	0.845225	32.0653	0.227094	0.387796	-0.5856	0.558144	0.738799	32.5257	0.278164	0.42686	-0.651653	0.514625	0.787872	30.4188	0.0979448	0.446169	-0.219524	0.826242	0.956668
ENSG00000113971.18	NPHP3	101.227	0.439073	0.223524	-1.96432	0.0494928	0.164717	82.8719	0.0910185	0.233878	-0.389171	0.69715	0.811866	91.2335	0.25522	0.262015	-0.974064	0.330025	0.538024	106.173	0.628518	0.363059	-1.73117	0.0834207	0.328269	106.269	0.634853	0.383191	-1.65675	0.0975699	0.455077
ENSG00000114013.15	CD86	6.76487	-0.604988	0.377452	1.60282	0.108974	0.282193	6.02006	-2.89522	1.05583	2.74212	0.00610438	0.0212854	7.01084	-0.0297396	0.794763	0.0374194	0.970151	0.986141	6.52785	-0.217373	0.863595	0.251707	0.801267	NA	7.66699	0.213056	0.80156	-0.265802	0.790392	NA
ENSG00000114019.14	AMOTL2	2392.52	1.05469	0.261731	-4.02967	5.58553e-05	0.000795679	2114.07	0.63965	0.164599	-3.88611	0.000101863	0.000578796	2042.78	1.38322	0.180249	-7.67395	1.6678e-14	1.03772e-12	2730.56	1.9352	0.311508	-6.21238	5.21873e-10	5.37586e-08	1422.6	0.59801	0.26824	-2.22938	0.0257885	0.242314
ENSG00000114021.11	NIT2	889.287	-0.318912	0.0996076	3.20169	0.00136625	0.0107312	883.683	-0.427261	0.126243	3.38443	0.000713267	0.0032664	892.621	-0.470003	0.165027	2.84804	0.00439899	0.0210202	938.464	-0.303535	0.220281	1.37794	0.168221	0.472945	989.933	-0.136607	0.203611	0.670922	0.50227	0.825679
ENSG00000114023.15	FAM162A	885.084	-0.339231	0.179435	1.89056	0.0586836	0.185703	683.123	-0.446062	0.185322	2.40696	0.016086	0.0481235	1049.97	-0.613984	0.165557	3.70858	0.000208422	0.00170674	1086.75	-0.492451	0.211309	2.33049	0.0197805	0.144378	1106.05	-0.432092	0.198275	2.17925	0.0293128	0.260737
ENSG00000114026.21	OGG1	1454.73	-0.161685	0.0893615	1.80933	0.0703996	0.209851	1573.09	0.0722513	0.122373	-0.590418	0.554911	0.707842	1475.76	-0.236929	0.152244	1.55624	0.11965	0.270464	1440.53	-0.313972	0.212205	1.47957	0.138989	0.430028	1471.84	-0.245132	0.202976	1.20769	0.227166	0.636035
ENSG00000114030.12	KPNA1	1127.91	-0.0675363	0.18441	0.366229	0.714194	0.856685	1458.55	0.176247	0.200864	-0.877445	0.380245	0.551616	967.794	0.0359031	0.163034	-0.220218	0.825701	0.910056	952.56	-0.0100771	0.207968	0.0484549	0.961354	0.987382	960.46	0.0131273	0.223999	-0.0586044	0.953267	0.987861
ENSG00000114054.13	PCCB	1503.88	-0.058035	0.204425	0.283894	0.776492	0.892779	1921.36	0.465971	0.105467	-4.41817	9.95387e-06	7.0771e-05	1414.01	-0.122906	0.155385	0.790982	0.428955	0.63392	1300.57	-0.385812	0.254033	1.51875	0.128826	0.414242	1349.75	-0.265749	0.269861	0.984763	0.324741	0.719034
ENSG00000114062.18	UBE3A	1388.63	0.0925902	0.161245	-0.57422	0.565819	0.762094	1350.06	0.0455413	0.159042	-0.286348	0.774611	0.865411	1269.91	-0.136068	0.187388	0.726131	0.467758	0.668527	1440.64	0.221233	0.288163	-0.767734	0.442645	0.744773	1435.56	0.211795	0.282421	-0.749928	0.453298	0.799556
ENSG00000114098.17	ARMC8	520.348	-0.247618	0.204025	1.21367	0.224875	0.45384	673.401	-0.0163679	0.157321	0.104042	0.917136	0.953881	482.716	-0.0193154	0.211467	0.0913401	0.927222	0.963293	439.596	-0.298897	0.311257	0.960291	0.336909	0.661284	450.565	-0.223027	0.291647	0.764716	0.444441	0.793527
ENSG00000114107.8	CEP70	258.962	0.0385376	0.145805	-0.264309	0.791542	0.899516	297.618	0.318805	0.148126	-2.15225	0.0313778	0.0832615	248.407	0.0662796	0.194883	-0.3401	0.733781	0.854532	236.959	-0.0718585	0.266073	0.27007	0.787106	0.922495	236.159	-0.0809248	0.273808	0.295553	0.767571	0.936518
ENSG00000114113.6	RBP2	63.4649	0.155469	0.214023	-0.726414	0.467585	0.692062	69.9859	0.534272	0.30578	-1.74724	0.0805949	0.176495	63.9341	0.173851	0.296965	-0.585428	0.55826	0.738858	62.3649	0.0823571	0.385448	-0.213666	0.830808	0.940441	54.4781	-0.313468	0.36842	0.850845	0.394856	0.763707
ENSG00000114115.9	RBP1	26.127	-0.3004	0.253408	1.18544	0.235844	0.467072	26.8992	-0.488938	0.407473	1.19993	0.230168	0.387463	23.1595	-0.569857	0.468867	1.21539	0.224216	0.417933	27.8664	-0.00794283	0.498053	0.0159478	0.987276	0.99487	28.3005	0.0396439	0.526021	-0.0753657	0.939924	0.986297
ENSG00000114120.11	SLC25A36	626.774	0.945121	0.248023	-3.81062	0.000138618	0.00167686	752.585	1.28904	0.173857	-7.41438	1.22196e-13	2.67979e-12	481.901	0.895364	0.191492	-4.67574	2.92901e-06	4.38075e-05	574.976	1.26793	0.29494	-4.29893	1.71628e-05	0.000647615	408.216	0.504781	0.329316	-1.53282	0.125321	0.510691
ENSG00000114124.2	GRK7	3.4444	-0.562261	0.587794	0.956562	0.338788	0.579367	2.02621	-1.81452	1.57187	1.15437	0.248347	NA	4.62128	-0.92196	0.961568	0.958808	0.337655	NA	5.13609	-0.424124	0.99426	0.426572	0.669691	NA	4.58581	-0.866163	1.03889	0.833739	0.404428	NA
ENSG00000114125.13	RNF7	863.701	0.0744615	0.118207	-0.629924	0.528744	0.73734	859.713	0.231078	0.150143	-1.53905	0.123793	0.245248	901.389	0.0744987	0.168219	-0.442867	0.657862	0.808854	862.802	-0.051272	0.245958	0.208458	0.834871	0.941614	846.019	-0.110381	0.245012	0.45051	0.652343	0.892533
ENSG00000114126.17	TFDP2	760.254	-0.641673	0.154856	4.14367	3.41798e-05	0.000531325	792.842	-1.01751	0.121229	8.39327	4.72811e-17	1.45904e-15	716.878	-0.914201	0.163823	5.58042	2.39935e-08	5.74649e-07	864.144	-0.246149	0.225955	1.08937	0.27599	0.601868	844.202	-0.31976	0.221759	1.44192	0.149324	0.545447
ENSG00000114127.10	XRN1	315.073	0.598866	0.22631	-2.64622	0.00813971	0.0439234	399.494	0.768368	0.231776	-3.31512	0.000916023	0.00407977	227.917	0.713022	0.201111	-3.54541	0.000391997	0.00288122	258.086	0.988962	0.264247	-3.74257	0.000182147	0.00483102	232.234	0.754581	0.286011	-2.6383	0.0083324	0.131385
ENSG00000114166.7	KAT2B	115.999	-0.696275	0.188674	3.69036	0.000223933	0.00250977	144.618	-0.917022	0.25849	3.54761	0.000388738	0.00190588	100.924	-0.620742	0.266585	2.3285	0.0198858	0.0697815	115.32	-0.174008	0.303033	0.574219	0.565819	0.816279	109.46	-0.339619	0.310929	1.09227	0.274714	0.677944
ENSG00000114200.9	BCHE	0.623493	0.176524	1.14031	-0.154803	0.876977	NA	0.78599	-1.1794	2.12192	0.555814	0.578338	NA	0.414934	2.16026	3.16047	-0.683525	0.494275	NA	0.163353	0.904667	4.07812	-0.221834	0.824443	NA	0.506203	2.42968	3.06732	-0.792117	0.428292	NA
ENSG00000114204.14	SERPINI2	0.129489	0.704853	3.0006	-0.234904	0.814283	NA	0	NA	NA	NA	NA	NA	0	NA	NA	NA	NA	NA	0.163353	0.904667	4.07812	-0.221834	0.824443	NA	0.225114	1.03357	4.08047	-0.253297	0.800039	NA
ENSG00000114209.14	PDCD10	268.123	0.0260482	0.201677	-0.129158	0.897232	0.954731	351.184	0.610553	0.140674	-4.3402	1.42355e-05	9.83184e-05	246.398	-0.0513405	0.189945	0.270291	0.786936	0.887932	220.424	-0.397705	0.239421	1.66111	0.0966915	0.354295	236.784	-0.16623	0.231631	0.717652	0.472972	0.810318
ENSG00000114248.9	LRRC31	36.2852	0.904035	0.411875	-2.19492	0.0281691	0.110146	51.7244	0.977302	0.327109	-2.98769	0.00281093	0.0109219	21.8897	1.60814	0.534081	-3.01104	0.00260352	0.0137804	30.2929	2.2096	0.550325	-4.01509	5.94239e-05	0.00191034	15.4151	0.939555	0.70907	-1.32505	0.185154	0.5918
ENSG00000114251.13	WNT5A	1.0232	0.280548	0.938463	-0.298944	0.764983	NA	0.949171	0.179265	1.91228	-0.093744	0.925313	NA	0.947634	-0.25195	1.99045	0.12658	0.899273	NA	1.70549	1.25009	1.65104	-0.757154	0.448958	NA	0.532699	-2.39608	2.7347	0.876176	0.380934	NA
ENSG00000114268.11	PFKFB4	413.109	-0.28745	0.325452	0.883233	0.37711	0.616116	335.517	-0.550983	0.316157	1.74275	0.0813774	0.177806	487.858	-0.312196	0.61457	0.507991	0.61146	0.777538	465.707	-0.465704	0.398861	1.16759	0.242974	0.564968	490.718	-0.292881	0.45524	0.643356	0.519993	0.835451
ENSG00000114270.16	COL7A1	58.1847	0.792766	0.262614	-3.01875	0.00253818	0.0175708	42.2662	0.452834	0.352636	-1.28414	0.199093	0.348689	70.6073	1.18847	0.345352	-3.44134	0.00057884	0.00397374	53.2399	0.576667	0.429077	-1.34397	0.178958	0.486153	51.0115	0.463781	0.432294	-1.07284	0.283344	0.684041
ENSG00000114279.13	FGF12	6.41164	0.00857205	0.428373	-0.0200107	0.984035	0.994218	6.34535	0.657409	0.865344	-0.759709	0.447429	0.614594	6.03402	-0.875538	0.884146	0.990264	0.322045	0.529716	6.76532	-0.464038	0.837976	0.55376	0.579743	NA	7.88815	0.0457427	0.776268	-0.0589265	0.953011	NA
ENSG00000114302.15	PRKAR2A	4013.44	0.0708766	0.201748	-0.351312	0.725354	0.863561	4087.28	0.0289743	0.148738	-0.194801	0.845549	0.912657	3424.78	-0.24825	0.212275	1.16947	0.242213	0.439969	4064.08	0.245435	0.329526	-0.744813	0.456385	0.75264	4183.16	0.321456	0.315449	-1.01904	0.308184	0.705528
ENSG00000114315.3	HES1	1446.16	1.03393	0.29755	-3.47483	0.00051118	0.00486348	733.044	0.279613	0.158898	-1.75969	0.0784596	0.172923	1199.55	0.383959	0.19027	-2.01797	0.0435947	0.128556	1537.33	0.965831	0.261178	-3.69798	0.000217321	0.00558159	1909.95	1.41629	0.279445	-5.06821	4.01564e-07	3.93109e-05
ENSG00000114316.12	USP4	834.052	0.303471	0.109495	-2.77154	0.0055792	0.0326988	924.344	0.434025	0.145729	-2.9783	0.00289853	0.0111994	772.167	0.440518	0.156842	-2.80867	0.00497465	0.0231951	714.24	0.240218	0.211736	-1.13452	0.256578	0.579651	746.214	0.354192	0.19823	-1.78677	0.0739741	0.409099
ENSG00000114331.13	ACAP2	680.867	0.30226	0.279003	-1.08336	0.278649	0.5173	995.058	0.758067	0.228966	-3.31084	0.000930174	0.00413836	489.252	0.306041	0.175799	-1.74085	0.0817096	0.205746	482.016	0.263002	0.245025	-1.07337	0.283106	0.609063	514.275	0.430167	0.282404	-1.52323	0.1277	0.512591
ENSG00000114346.13	ECT2	1037.41	-0.306765	0.330421	0.928407	0.353196	0.594031	1722.88	0.255557	0.207054	-1.23425	0.217108	0.37147	675.972	-0.566003	0.205317	2.75673	0.00583818	0.026449	776.538	-0.112013	0.244928	0.457329	0.647434	0.857748	743.342	-0.247421	0.233626	1.05904	0.289579	0.690484
ENSG00000114349.9	GNAT1	4.02607	-0.514467	0.564793	0.910894	0.362351	0.602778	1.83281	0.654768	1.4712	-0.445058	0.656278	NA	6.54551	-1.16637	0.853354	1.3668	0.171687	0.349259	6.23583	-1.37183	0.918185	1.49407	0.135157	NA	6.66284	-1.0988	0.868917	1.26456	0.206029	NA
ENSG00000114353.16	GNAI2	3271.45	-0.0118175	0.178678	0.0661388	0.947267	0.977393	2755.25	-0.0868155	0.115838	0.74946	0.45358	0.620469	3199.16	-0.493438	0.181941	2.71207	0.00668639	0.0293804	3692.58	-0.0384165	0.266162	0.144335	0.885236	0.961001	3908.93	0.123677	0.26588	-0.465159	0.641817	0.887435
ENSG00000114354.13	TFG	3265.18	0.399501	0.213284	-1.8731	0.0610552	0.190845	3878.15	0.797519	0.103569	-7.70033	1.35719e-14	3.25099e-13	3245.87	0.626537	0.185296	-3.38127	0.000721522	0.00479347	2580.43	0.0329104	0.279285	-0.117838	0.906196	0.969118	2642.36	0.0995625	0.295612	-0.336802	0.736267	0.925309
ENSG00000114374.12	USP9Y	1.31392	-0.526451	0.754394	0.697846	0.485274	NA	1.62709	-0.594924	1.49295	0.398489	0.69027	NA	1.02604	-1.25142	2.09228	0.598114	0.549764	NA	1.4037	-0.0304773	1.83858	0.0165765	0.986774	NA	1.35619	-0.145735	1.86888	0.0779798	0.937844	NA
ENSG00000114378.16	HYAL1	169.324	-0.575432	0.294429	1.9544	0.0506538	0.167215	122.924	-1.73945	0.27513	6.32231	2.5768e-10	3.83071e-09	196.526	-0.727111	0.246898	2.94498	0.00322971	0.0164359	220.588	-0.321765	0.275959	1.16599	0.243619	0.56565	213.123	-0.436312	0.293295	1.48762	0.136851	0.528249
ENSG00000114383.9	TUSC2	1143.31	-0.268465	0.0978774	2.74286	0.00609058	0.0349572	1068.67	-0.305461	0.132469	2.30591	0.0211155	0.0601711	1254.79	-0.332005	0.159878	2.07662	0.0378365	0.115324	1234.79	-0.386388	0.22243	1.73712	0.0823663	0.326466	1270.88	-0.292475	0.212243	1.37802	0.168198	0.570286
ENSG00000114388.12	NPRL2	551.885	0.251817	0.107937	-2.33299	0.0196487	0.0848612	493.271	0.30107	0.145702	-2.06635	0.0387959	0.0990428	581.327	0.212275	0.170466	-1.24526	0.213036	0.404487	542.332	0.0238896	0.235864	-0.101286	0.919324	0.972925	576.762	0.193547	0.223179	-0.867225	0.385819	0.758818
ENSG00000114391.12	RPL24	3402.77	-0.110739	0.2575	0.430053	0.667157	0.829104	2529.9	-0.255233	0.129168	1.97597	0.0481577	0.117153	3507.45	-0.755391	0.228763	3.30207	0.000959725	0.00608171	4286.7	-0.0800453	0.340667	0.234966	0.814235	0.93278	4289.75	-0.0778607	0.330207	0.235794	0.813592	0.953656
ENSG00000114395.10	CYB561D2	228.054	-0.204393	0.135143	1.51243	0.130425	0.319014	199.962	-0.208515	0.187739	1.11066	0.266713	0.430053	261.236	-0.287106	0.220617	1.30138	0.193129	0.37881	255.66	-0.361058	0.252349	1.43079	0.152491	0.452	255.159	-0.366948	0.250343	1.46578	0.142709	0.537703
ENSG00000114405.10	C3orf14	0.376772	1.00669	1.81538	-0.554534	0.579214	NA	0	NA	NA	NA	NA	NA	0.130303	-1.05609	4.08047	0.258817	0.795777	NA	0.366373	-0.0584742	3.57931	0.0163367	0.986966	NA	0.894246	2.02793	2.38272	-0.851098	0.394715	NA
ENSG00000114416.17	FXR1	2885.22	0.0146448	0.118788	-0.123285	0.901881	0.957197	3335.6	0.196504	0.0983224	-1.99856	0.0456555	0.112436	2659.94	0.0419859	0.176555	-0.237807	0.812031	0.902503	2627.6	0.0074584	0.222624	-0.0335023	0.973274	0.992296	2653.23	0.0349894	0.208124	-0.168118	0.866491	0.967091
ENSG00000114423.18	CBLB	442.612	0.383586	0.230104	-1.66701	0.0955123	0.258853	572.476	0.697432	0.157477	-4.42877	9.47702e-06	6.77051e-05	369.774	0.561229	0.234305	-2.3953	0.0166069	0.0605344	354.805	0.464029	0.320219	-1.4491	0.14731	0.443683	329.009	0.269441	0.309257	-0.871252	0.383617	0.757249
ENSG00000114439.18	BBX	1372.47	0.802498	0.210827	-3.80642	0.000140991	0.0017024	1178.09	0.761021	0.129361	-5.8829	4.03138e-09	5.1459e-08	1217.78	0.622035	0.20137	-3.08902	0.00200821	0.0110645	1376.27	0.901418	0.338519	-2.66283	0.00774862	0.0795625	1304.95	0.781886	0.354167	-2.20767	0.027267	0.250376
ENSG00000114446.4	IFT57	67.046	-0.00162602	0.164231	0.00990082	0.9921	0.996941	67.6908	0.0284946	0.258128	-0.110389	0.912101	0.951333	64.087	-0.155887	0.311748	0.500041	0.617046	0.781695	73.5926	0.241647	0.342341	-0.705866	0.480272	0.767885	63.2247	-0.199341	0.338324	0.589201	0.555727	0.853828
ENSG00000114450.9	GNB4	89.2385	-0.388331	0.221321	1.7546	0.0793274	0.228028	118.971	-0.145542	0.24644	0.590576	0.554804	0.707794	79.2662	-0.22282	0.289211	0.770441	0.441038	0.644798	80.2318	-0.21161	0.348175	0.60777	0.54334	0.804322	75.0004	-0.413426	0.340035	1.21583	0.224049	0.632306
ENSG00000114455.13	HHLA2	0.556745	0.999691	1.62191	-0.616367	0.537653	NA	0.154466	-0.226499	4.08047	0.055508	0.955734	NA	0.627947	1.4216	2.78721	-0.510045	0.61002	NA	0.838515	1.84301	2.69913	-0.682816	0.494723	NA	0.309912	0.0717872	3.73175	-0.0192369	0.984652	NA
ENSG00000114473.13	IQCG	73.2053	-0.297962	0.153744	1.93804	0.0526183	0.171915	72.2391	-0.642227	0.258769	2.48185	0.0130702	0.0404232	77.8014	-0.0496926	0.294482	0.168746	0.865997	0.932121	71.9759	-0.284936	0.329297	0.865285	0.386882	0.700244	76.264	-0.0973384	0.308187	0.315842	0.752122	0.929844
ENSG00000114480.12	GBE1	164.403	-0.218989	0.355287	0.616373	0.537649	0.743358	259.705	0.421627	0.189281	-2.22752	0.0259128	0.0713358	140.917	0.0192362	0.269588	-0.071354	0.943116	0.971264	112.942	-0.689519	0.403074	1.71065	0.087146	0.335703	119.633	-0.490224	0.368976	1.32861	0.183978	0.590827
ENSG00000114487.9	MORC1	0	NA	NA	NA	NA	NA	0	NA	NA	NA	NA	NA	0	NA	NA	NA	NA	NA	0	NA	NA	NA	NA	NA	0	NA	NA	NA	NA	NA
ENSG00000114491.13	UMPS	1626.74	-0.301433	0.144084	2.09206	0.0364328	0.132667	1473.52	-0.822033	0.120814	6.80413	1.01662e-11	1.78471e-10	1696.78	-0.245154	0.150638	1.62744	0.103643	0.24435	1768.3	-0.117385	0.220158	0.533184	0.593906	0.829935	1782.11	-0.0940536	0.224094	0.419707	0.6747	0.90143
ENSG00000114503.10	NCBP2	1487.79	-0.27012	0.0937602	2.88097	0.00396459	0.0250007	1696.03	-0.1657	0.107081	1.54743	0.121761	0.242335	1483.97	-0.153718	0.166434	0.923602	0.355694	0.563458	1412.12	-0.309093	0.214222	1.44286	0.149059	0.445989	1434.04	-0.260367	0.199374	1.30593	0.191578	0.599394
ENSG00000114520.10	SNX4	553.766	-0.191174	0.231138	0.827101	0.40818	0.643262	781.638	0.257327	0.140899	-1.82633	0.0678012	0.154374	466.464	-0.171517	0.222924	0.769396	0.441658	0.645469	446.362	-0.309118	0.262037	1.17967	0.23813	0.559405	460.697	-0.211237	0.24705	0.855038	0.39253	0.762144
ENSG00000114529.12	C3orf52	93.1286	-0.128209	0.194511	0.659135	0.509809	0.723877	112.059	-0.123542	0.253216	0.487893	0.625626	0.763033	84.4634	0.143332	0.25889	-0.553641	0.579824	0.754741	90.1073	0.328134	0.317456	-1.03363	0.301307	0.627847	72.716	-0.286122	0.331808	0.862312	0.388516	0.760235
ENSG00000114541.14	FRMD4B	47.9941	0.295362	0.332479	-0.888362	0.374346	0.613652	72.9466	1.03722	0.273305	-3.79512	0.000147574	0.000802097	37.3311	0.200085	0.373092	-0.536288	0.591759	0.763997	35.2777	0.03159	0.427046	-0.0739734	0.941032	0.980967	33.2111	-0.158122	0.449309	0.351922	0.724897	0.920497
ENSG00000114544.16	SLC41A3	739.981	-0.35967	0.206271	1.74367	0.081216	0.231466	888.083	-0.0531888	0.138045	0.385301	0.700015	0.81374	733.605	-0.381789	0.207629	1.83881	0.0659433	0.17602	692.452	-0.579259	0.316884	1.82798	0.0675522	0.293359	736.175	-0.369748	0.31507	1.17354	0.240579	0.64822
ENSG00000114547.9	ROPN1B	0.11662	0.704853	3.09521	-0.227724	0.819861	NA	0	NA	NA	NA	NA	NA	0	NA	NA	NA	NA	NA	0.349859	1.82725	3.5879	-0.50928	0.610556	NA	0	NA	NA	NA	NA	NA
ENSG00000114554.11	PLXNA1	4395	-0.455157	0.173488	2.62356	0.00870153	0.0461433	4743.47	-0.266181	0.120858	2.20242	0.0276353	0.0750432	4626.08	-0.581216	0.216584	2.68356	0.00728425	0.0314505	4600.61	-0.60103	0.305762	1.96568	0.0493354	0.243877	4760.72	-0.479984	0.288541	1.66348	0.0962155	0.453198
ENSG00000114573.9	ATP6V1A	1900.59	-0.300472	0.211294	1.42205	0.15501	0.357671	2630.94	0.087017	0.181681	-0.478956	0.63197	0.767753	1573.86	-0.403956	0.174771	2.31135	0.0208137	0.0722376	1625.2	-0.298953	0.219625	1.3612	0.173451	0.478726	1664.47	-0.222959	0.218596	1.01996	0.307746	0.705528
ENSG00000114626.17	ABTB1	333.48	-0.0658873	0.166689	0.39527	0.692643	0.844355	303.383	-0.0306089	0.236823	0.129248	0.897161	0.943228	376.213	-0.0403893	0.215553	0.187375	0.851366	0.924003	357.377	-0.19598	0.285149	0.687289	0.4919	0.775386	345.307	-0.304619	0.263667	1.15532	0.24796	0.654381
ENSG00000114631.10	PODXL2	1167.92	-0.828112	0.243474	3.40123	0.000670832	0.00605328	976.941	-1.55191	0.176166	8.80937	1.25855e-18	4.51426e-17	1336.12	-1.14219	0.206014	5.54423	2.95246e-08	6.89409e-07	1471.96	-0.736259	0.260353	2.82792	0.0046851	0.0569223	1558.15	-0.526308	0.243636	2.16022	0.0307554	0.26737
ENSG00000114638.7	UPK1B	3.2931	-0.812194	0.613033	1.32488	0.185212	0.40229	2.38127	-0.556355	1.34207	0.414549	0.678472	NA	4.25341	-1.73759	1.08734	1.59802	0.110039	NA	4.66826	-1.27615	1.08884	1.17203	0.241184	NA	5.11402	-0.761874	1.02564	0.742827	0.457586	NA
ENSG00000114646.9	CSPG5	22.6347	-1.09503	0.314948	3.47684	0.000507355	0.00483415	21.4281	-2.65324	0.607954	4.36422	1.2758e-05	8.90015e-05	24.7553	-1.16018	0.431592	2.68814	0.00718507	0.0311202	28.7378	-0.543654	0.440125	1.23522	0.216747	0.534544	27.3011	-0.730136	0.457282	1.59669	0.110336	0.481126
ENSG00000114648.11	KLHL18	779.243	-0.143745	0.123798	1.16113	0.245589	0.478852	874.842	-0.224711	0.177802	1.26383	0.206292	0.357827	697.3	-0.0973014	0.164898	0.590069	0.555144	0.736885	771.378	0.190864	0.228599	-0.834929	0.403758	0.71451	714.83	-0.0239966	0.205207	0.116938	0.906909	0.978263
ENSG00000114650.18	SCAP	7513.15	0.236104	0.154297	-1.53019	0.125969	0.311824	7439.89	0.47937	0.121413	-3.94827	7.87168e-05	0.000458053	7741.45	0.194849	0.202984	-0.959921	0.337095	0.545406	7064.04	-0.0634396	0.279419	0.227041	0.820392	0.935581	7514.14	0.113204	0.248989	-0.454654	0.649358	0.891434
ENSG00000114654.7	EFCC1	3.44689	0.172769	0.599511	-0.288183	0.773206	0.891158	2.52782	-0.844528	1.52906	0.55232	0.580729	NA	3.66474	0.405689	1.1332	-0.358002	0.720342	NA	3.04849	-0.11484	1.17643	0.0976175	0.922236	NA	4.27975	0.690219	1.01628	-0.679165	0.497034	NA
ENSG00000114656.10	KIAA1257	10.4696	0.455248	0.344945	-1.31977	0.186912	0.404668	6.78543	-0.318891	0.814171	0.391676	0.695298	0.810421	12.607	0.799747	0.586958	-1.36253	0.173031	0.350815	10.9251	0.446402	0.654182	-0.682382	0.494998	0.777594	10.1692	0.259501	0.708119	-0.366465	0.714018	NA
ENSG00000114670.13	NEK11	4.43808	0.298462	0.445332	-0.670203	0.502729	0.71933	3.90457	-0.783129	1.01833	0.769035	0.441873	NA	4.15445	1.00796	1.03554	-0.97337	0.330369	NA	3.67708	0.797026	1.12706	-0.707171	0.47946	NA	4.20716	1.0517	1.05219	-0.999532	0.317537	NA
ENSG00000114686.8	MRPL3	1630.57	-0.456741	0.239335	1.90838	0.0563426	0.180309	2105.12	-0.0440051	0.124396	0.35375	0.723527	0.830957	1619.24	-0.403366	0.189824	2.12494	0.0335914	0.105103	1461.64	-0.771379	0.319981	2.4107	0.0159218	0.126321	1549.83	-0.553921	0.338158	1.63805	0.101411	0.462945
ENSG00000114698.14	PLSCR4	43.3696	-0.0468115	0.263982	0.177329	0.85925	0.93496	56.2158	0.383567	0.382799	-1.00201	0.31634	0.485281	35.5688	-0.310898	0.37148	0.836917	0.402639	0.609306	42.2463	0.20816	0.400767	-0.519405	0.603478	0.834277	35.3452	-0.325763	0.402058	0.810241	0.417802	0.777849
ENSG00000114735.9	HEMK1	487.243	0.461443	0.129756	-3.55625	0.000376193	0.00382487	475.855	0.4767	0.138062	-3.45281	0.000554785	0.00261502	522.509	0.800384	0.177802	-4.50154	6.74628e-06	9.08697e-05	434.564	0.358166	0.231531	-1.54694	0.121877	0.401922	409.369	0.199841	0.238858	-0.836653	0.402788	0.767465
ENSG00000114737.15	CISH	12.0021	0.535651	0.315495	-1.69781	0.0895435	0.247751	12.3754	0.0514311	0.579706	-0.0887193	0.929305	0.961366	10.7007	1.27652	0.653802	-1.95246	0.0508838	0.144406	8.79383	0.891671	0.767945	-1.16111	0.245596	0.567433	10.3603	1.2219	0.705878	-1.73103	0.0834467	NA
ENSG00000114738.10	MAPKAPK3	850.098	0.161069	0.146593	-1.09875	0.271878	0.509524	836.999	0.275394	0.119716	-2.30039	0.0214263	0.0608396	974.07	0.462649	0.179473	-2.57782	0.00994251	0.0404436	784.503	-0.128076	0.223471	0.573122	0.566562	0.816645	774.551	-0.16707	0.222583	0.750595	0.452897	0.79937
ENSG00000114739.13	ACVR2B	1078.95	-0.145621	0.255743	0.569402	0.569083	0.764572	1590.73	0.369968	0.142908	-2.58885	0.00962976	0.0313318	837.955	-0.269324	0.175922	1.53092	0.125788	0.280764	881.751	-0.113298	0.235445	0.481209	0.630368	0.848333	842.321	-0.254037	0.241062	1.05382	0.291963	0.692793
ENSG00000114742.13	WDR48	1200.36	0.208867	0.155373	-1.34429	0.178853	0.393064	1442.73	0.298582	0.148205	-2.01466	0.0439407	0.109171	1016.44	0.391247	0.172806	-2.26409	0.0235689	0.0794177	1055.62	0.486629	0.225044	-2.16237	0.0305898	0.186383	965.493	0.257328	0.209867	-1.22615	0.220143	0.627691
ENSG00000114744.8	COMMD2	431.017	-0.0905789	0.164656	0.550111	0.582243	0.774147	534.841	0.317913	0.136329	-2.33195	0.0197032	0.0567856	406.74	-0.100002	0.184389	0.542344	0.587582	0.760941	385.779	-0.260749	0.235759	1.106	0.268727	0.593318	386.45	-0.255794	0.231904	1.10302	0.27002	0.673273
ENSG00000114745.13	GORASP1	2172.69	-0.127674	0.176922	0.721643	0.470514	0.694761	2309.85	-0.0847	0.10875	0.778851	0.436067	0.603669	2167.42	-0.081902	0.170483	0.480412	0.630935	0.790868	2082.18	-0.202996	0.316299	0.641786	0.521012	0.791518	2187.75	-0.0541146	0.300966	0.179803	0.857307	0.965217
ENSG00000114757.18	PEX5L	6.64735	-0.136667	0.399646	0.34197	0.732373	0.867671	6.47073	-0.067516	0.868168	0.0777683	0.938012	0.966973	7.9966	0.157658	0.765461	-0.205965	0.836818	0.915986	6.77176	-0.324195	0.815435	0.397573	0.690945	NA	6.23338	-0.57409	0.834637	0.687833	0.491558	NA
ENSG00000114767.6	RRP9	2676.01	-0.172128	0.161712	1.06441	0.287145	0.526412	2271.48	-0.384239	0.137166	2.80128	0.00509008	0.0182197	2820.42	-0.405982	0.191591	2.11901	0.0340896	0.106391	2932.83	-0.278625	0.259422	1.07402	0.282812	0.608675	3218.4	0.00320655	0.251389	-0.0127553	0.989823	0.997469
ENSG00000114770.16	ABCC5	1127.22	-0.414564	0.171889	2.41181	0.0158736	0.0726236	1416.77	-0.247594	0.11513	2.15056	0.0315107	0.083535	1122.63	-0.112345	0.176691	0.635824	0.524891	0.714379	983.454	-0.540963	0.257561	2.10033	0.0356995	0.203209	1024.84	-0.399504	0.263181	1.51798	0.129019	0.514938
ENSG00000114771.13	AADAC	9.47273	-1.7858	0.394227	4.52988	5.90165e-06	0.000121142	10.651	-2.76887	0.793607	3.48897	0.000484885	0.00231603	12.25	-1.45579	0.61967	2.3493	0.0188086	0.0667639	11.9537	-1.55862	0.769747	2.02485	0.0428826	0.226345	11.5315	-1.75019	0.73884	2.36884	0.017844	0.202076
ENSG00000114779.19	ABHD14B	487.795	0.13894	0.135687	-1.02398	0.305846	0.546708	423.273	0.246565	0.139513	-1.76733	0.0771727	0.170796	478.989	-0.29266	0.167653	1.74563	0.0808754	0.204347	547.1	0.102518	0.22868	-0.448305	0.653933	0.861598	541.301	0.0727358	0.242222	-0.300286	0.763959	0.935267
ENSG00000114784.3	EIF1B	1293.91	0.489162	0.201294	-2.43009	0.0150951	0.0699774	1436.71	0.901062	0.109183	-8.25276	1.54772e-16	4.53356e-15	1333.34	0.652879	0.157222	-4.15258	3.28748e-05	0.000354295	1104.25	0.178859	0.284134	-0.629487	0.529031	0.796085	1043.87	0.0213425	0.292779	-0.0728963	0.941889	0.986297
ENSG00000114786.16	ABHD14A-ACY1	19.4334	0.256373	0.29335	-0.873949	0.382146	0.621083	15.2527	-0.651855	0.516502	1.26206	0.206929	0.358692	17.0014	0.231337	0.553767	-0.417752	0.676128	0.819901	18.6069	0.477864	0.553897	-0.86273	0.388286	0.701712	22.9385	0.954892	0.53957	-1.76973	0.0767724	0.417291
ENSG00000114790.12	ARHGEF26	365.886	-0.373643	0.199803	1.87005	0.0614762	0.191679	359.739	-1.06137	0.183126	5.79584	6.79803e-09	8.37873e-08	320.38	-0.5096	0.177784	2.86641	0.00415159	0.0200024	432.185	0.374564	0.225533	-1.66079	0.0967548	0.354459	361.529	-0.120373	0.221459	0.543544	0.586755	0.866397
ENSG00000114796.15	KLHL24	447.685	2.58617	0.354691	-7.29132	3.0693e-13	4.54623e-11	691.149	3.27563	0.16483	-19.8728	7.00231e-88	8.55435e-85	304.389	2.7882	0.227825	-12.2384	1.93932e-34	5.54726e-32	241.832	2.4078	0.305202	-7.88918	3.04167e-15	6.77656e-13	182.247	1.90536	0.300385	-6.34307	2.25234e-10	4.17773e-08
ENSG00000114805.16	PLCH1	111.265	-0.879164	0.24687	3.56124	0.000369107	0.00376457	132.707	-1.70073	0.251188	6.77072	1.28139e-11	2.22694e-10	94.9526	-0.685768	0.270465	2.53552	0.0112281	0.044427	113.705	-0.0783004	0.350354	0.22349	0.823154	0.93714	109.562	-0.196124	0.345849	0.567079	0.570661	0.860999
ENSG00000114812.12	VIPR1	2.91064	-0.66257	0.587871	1.12707	0.259715	0.494883	4.61693	0.381292	0.878	-0.434273	0.66409	0.790045	2.06416	-1.85129	1.51932	1.2185	0.223035	NA	2.99621	-0.378687	1.27277	0.29753	0.766062	NA	2.2775	-1.28197	1.46019	0.877945	0.379974	NA
ENSG00000114841.17	DNAH1	80.0101	0.621741	0.247499	-2.51209	0.0120018	0.0590551	82.5977	0.782223	0.243945	-3.20655	0.00134337	0.00571234	86.9037	1.03441	0.312846	-3.30646	0.000944836	0.00600213	67.3844	0.461449	0.428796	-1.07615	0.28186	0.607814	60.0693	0.160411	0.41441	-0.387083	0.698695	0.909889
ENSG00000114850.6	SSR3	3615.09	0.832945	0.324639	-2.56576	0.0102951	0.0525139	4888.61	1.51645	0.10349	-14.6532	1.28579e-48	2.6973e-46	3851.37	1.30326	0.170916	-7.62514	2.43771e-14	1.48975e-12	2056.81	-0.231067	0.223011	1.03612	0.300145	0.627266	2269.47	0.0615266	0.221941	-0.277221	0.78161	0.941598
ENSG00000114853.13	ZBTB47	161.164	-0.508429	0.202444	2.51146	0.0120232	0.0591273	144.365	-1.01855	0.212097	4.8023	1.56857e-06	1.32423e-05	191.505	-0.269037	0.232872	1.1553	0.247967	0.446602	175.326	-0.566805	0.329887	1.71818	0.0857643	0.332843	181.9	-0.442068	0.276452	1.59908	0.109804	0.48035
ENSG00000114854.7	TNNC1	21.1481	0.753984	0.36325	-2.07566	0.0379251	0.136143	11.7783	-0.195947	0.589473	0.332411	0.739579	0.84222	17.6083	0.118014	0.549391	-0.214808	0.829917	0.912554	26.2352	1.07862	0.522423	-2.06466	0.0389554	0.214048	24.9667	0.971052	0.550497	-1.76395	0.0777398	0.419557
ENSG00000114857.17	NKTR	5057.99	0.964886	0.192615	-5.00941	5.45977e-07	1.55553e-05	4252.91	0.870108	0.145854	-5.9656	2.4373e-09	3.19355e-08	4008.26	0.604336	0.170835	-3.53755	0.000403859	0.00294946	5239.48	1.19814	0.285298	-4.19959	2.67395e-05	0.000956814	4853.86	1.03701	0.304335	-3.40747	0.000655674	0.0232001
ENSG00000114859.15	CLCN2	538.915	-0.201315	0.171857	1.17141	0.241434	0.473763	472.297	-0.458893	0.138349	3.31691	0.000910181	0.00405723	561.863	-0.381005	0.188059	2.02598	0.0427664	0.126657	593.614	-0.199842	0.283329	0.705337	0.480601	0.767908	624.015	-0.0502256	0.288295	0.174216	0.861696	0.965908
ENSG00000114861.18	FOXP1	986.726	0.66323	0.211267	-3.1393	0.00169352	0.0127744	949.662	0.83948	0.14453	-5.80833	6.30988e-09	7.82817e-08	790.012	0.185167	0.195934	-0.945052	0.344632	0.552867	1046.14	0.870291	0.325583	-2.67302	0.00751718	0.0782767	913.99	0.556798	0.330056	-1.68698	0.0916066	0.444437
ENSG00000114867.20	EIF4G1	36809.8	-0.360307	0.121984	2.95373	0.00313959	0.0208578	39040.6	-0.229184	0.124324	1.84344	0.0652641	0.149802	41087.8	-0.219407	0.148466	1.47783	0.139454	0.301877	35315.8	-0.742313	0.215187	3.44961	0.000561396	0.0121954	39192	-0.371174	0.216941	1.71094	0.0870914	0.43631
ENSG00000114902.13	SPCS1	1380.57	-0.0283098	0.177195	0.159766	0.873065	0.942558	1467.11	0.508114	0.108225	-4.69499	2.66622e-06	2.14954e-05	1540.43	-0.0846733	0.157594	0.537286	0.59107	0.763429	1310.37	-0.614452	0.245357	2.50431	0.012269	0.105635	1409.61	-0.361872	0.274999	1.31591	0.188206	0.595886
ENSG00000114904.12	NEK4	410.488	-0.0633199	0.244906	0.258548	0.795984	0.901725	592.698	0.210879	0.199604	-1.05649	0.290746	0.456931	315.637	0.189961	0.190664	-0.996314	0.319098	0.527391	298.082	0.0338712	0.248323	-0.1364	0.891505	0.963557	319.751	0.225655	0.236084	-0.955827	0.33916	0.728818
ENSG00000114923.16	SLC4A3	13.9215	0.951913	0.417226	-2.28153	0.0225171	0.0938295	6.71933	0.903448	0.833688	-1.08368	0.278509	0.443495	16.6383	0.666905	0.562908	-1.18475	0.236116	0.432712	18.3848	0.913046	0.586831	-1.55589	0.119734	0.398628	12.8693	0.0234232	0.65846	-0.0355727	0.971623	0.991765
ENSG00000114933.15	INO80D	494.484	0.455925	0.24071	-1.89408	0.058214	0.184598	685.852	1.0731	0.179798	-5.96837	2.39633e-09	3.14185e-08	391.361	0.310803	0.17066	-1.82119	0.0685782	0.181352	387.125	0.281108	0.22169	-1.26803	0.204789	0.52015	368.804	0.148931	0.22498	-0.661974	0.507988	0.828589
ENSG00000114942.13	EEF1B2	1820.24	-0.030446	0.155069	0.196338	0.844345	0.927844	1944.26	0.326965	0.128256	-2.54932	0.0107933	0.0344378	1935.22	-0.0479388	0.150727	0.31805	0.750447	0.86521	1744.22	-0.370196	0.255631	1.44816	0.147571	0.443873	1804.61	-0.260491	0.268874	0.968823	0.332634	0.72463
ENSG00000114948.12	ADAM23	262.693	-0.745173	0.228481	3.26142	0.00110856	0.00907345	358.06	-0.358053	0.174368	2.05344	0.0400303	0.101496	243.548	-0.880945	0.24007	3.66953	0.000242994	0.00194575	245.619	-0.842455	0.317611	2.65248	0.00799032	0.0810578	256.749	-0.67374	0.327753	2.05563	0.0398178	0.305588
ENSG00000114956.19	DGUOK	1661.38	0.179789	0.13963	-1.28761	0.197881	0.419054	1330.84	0.0952092	0.144222	-0.660158	0.509152	0.669394	1744.87	-0.035688	0.155286	0.229821	0.818231	0.906676	1816.91	0.0797424	0.225967	-0.352894	0.724168	0.894819	1858.27	0.14212	0.213937	-0.664309	0.506493	0.827986
ENSG00000114978.17	MOB1A	1213.89	-0.703116	0.112223	6.26537	3.71952e-10	2.46102e-08	1475.41	-0.735016	0.164515	4.46778	7.90355e-06	5.73518e-05	1186.36	-0.584243	0.170541	3.42581	0.000612964	0.00416909	1199.77	-0.545074	0.222898	2.4454	0.0144693	0.118222	1203.56	-0.533215	0.212629	2.50773	0.012151	0.163321
ENSG00000114982.17	KANSL3	2699.37	0.614448	0.204823	-2.9999	0.00270072	0.0184258	2740.85	0.60722	0.12112	-5.01339	5.34782e-07	4.93616e-06	2856.65	1.10242	0.192517	-5.72635	1.02613e-08	2.68528e-07	2229.97	0.543761	0.310287	-1.75245	0.0796967	0.320392	2085.62	0.376698	0.287742	-1.30915	0.190483	0.598372
ENSG00000114988.11	LMAN2L	959.093	-0.226863	0.1489	1.52359	0.127611	0.314135	908.067	-0.891707	0.120322	7.41104	1.25315e-13	2.7309e-12	986.142	0.119532	0.153802	-0.777183	0.437051	0.641375	958.855	0.0424171	0.228261	-0.185827	0.852581	0.948855	969.406	0.0725502	0.212183	-0.341924	0.732408	0.92362
ENSG00000114993.15	RTKN	1716.41	0.286995	0.138039	-2.07908	0.0376096	0.135365	1398.66	0.241078	0.137636	-1.75156	0.07985	0.175373	1742.86	0.0495409	0.174314	-0.284206	0.776253	0.881016	1756.39	0.0715449	0.222724	-0.321227	0.748038	0.905625	1964.29	0.37138	0.211449	-1.75636	0.0790272	0.420213
ENSG00000114999.7	TTL	2489.33	-0.163809	0.109925	1.4902	0.136172	0.328043	2874.91	0.138062	0.111626	-1.23683	0.216152	0.3702	2400.75	-0.268111	0.145833	1.83849	0.0659904	0.176114	2440.31	-0.216554	0.203103	1.06623	0.28632	0.612747	2375.27	-0.302005	0.188647	1.6009	0.109399	0.479534
ENSG00000115008.5	IL1A	3.79793	0.0376786	0.535018	-0.070425	0.943855	0.9759	3.27879	-0.893376	1.09262	0.817643	0.413561	NA	3.86334	0.492182	1.02144	-0.48185	0.629913	NA	4.54707	0.833217	1.15057	-0.724175	0.468958	NA	2.97341	-0.217119	1.25097	0.173561	0.862211	NA
ENSG00000115009.11	CCL20	1228.14	0.0520821	0.288312	-0.180645	0.856646	0.933533	1387.16	0.834767	0.145485	-5.73782	9.5904e-09	1.15866e-07	1282.72	-0.2656	0.221888	1.197	0.231306	0.426783	1209.99	-0.456365	0.386879	1.17961	0.238156	0.559405	1204.86	-0.471725	0.414375	1.1384	0.254954	0.661543
ENSG00000115020.16	PIKFYVE	453.127	0.0484408	0.427827	-0.113225	0.909852	0.960592	844.26	0.731915	0.242812	-3.01433	0.00257547	0.0101187	278.017	0.28165	0.23813	-1.18275	0.236907	0.433736	246.365	-0.051329	0.30998	0.165588	0.868481	0.955724	241.363	-0.111121	0.310128	0.358305	0.720115	0.91876
ENSG00000115041.12	KCNIP3	0.37619	-0.262894	1.35335	0.194254	0.845977	NA	0.498525	-0.126718	2.68697	0.0471601	0.962386	NA	0.291142	-0.0943246	3.69187	0.0255492	0.979617	NA	0.280404	-0.0833923	3.93432	0.0211961	0.983089	NA	0.391729	0.0717859	3.43656	-0.0208889	0.983334	NA
ENSG00000115042.9	FAHD2A	530.214	0.191337	0.117249	-1.63189	0.102703	0.271152	466.334	0.186772	0.161786	-1.15444	0.24832	0.408646	512.337	-0.116179	0.168598	0.68909	0.490767	0.687247	569.822	0.18355	0.229378	-0.800209	0.42359	0.72992	575.607	0.211881	0.214665	-0.987028	0.323629	0.71838
ENSG00000115053.15	NCL	57691.7	-0.211062	0.129777	1.62634	0.103877	0.273189	61611	-0.170844	0.127081	1.34437	0.178828	0.322415	58390	-0.160861	0.186485	0.862593	0.388361	0.596443	55240	-0.335931	0.244077	1.37633	0.168719	0.473703	59476.1	-0.105124	0.239942	0.438121	0.661298	0.896434
ENSG00000115073.7	ACTR1B	2548.54	0.184932	0.157084	-1.17728	0.239083	0.471277	2700.37	0.666961	0.119148	-5.59776	2.17136e-08	2.51505e-07	2449.97	-0.158244	0.163391	0.968502	0.332794	0.540783	2531	-0.0604997	0.261929	0.230978	0.817332	0.934079	2549.15	-0.0398119	0.245192	0.16237	0.871014	0.967995
ENSG00000115084.12	SLC35F5	456.034	-0.467287	0.300571	1.55466	0.120027	0.301501	705.123	-0.0319366	0.201227	0.158709	0.873898	0.929532	397.569	-0.0492195	0.228338	0.215555	0.829335	0.912115	332.072	-0.636039	0.276637	2.29918	0.0214946	0.151577	337.691	-0.575315	0.308252	1.86638	0.0619882	0.379269
ENSG00000115085.13	ZAP70	0.571761	1.09102	1.32611	-0.822719	0.410668	NA	0.550923	1.46441	2.92632	-0.500428	0.616774	NA	0.545237	1.21147	2.71032	-0.446983	0.654887	NA	0.602444	1.24399	3.00603	-0.41383	0.678998	NA	0.277286	0.0717879	3.88577	-0.0184746	0.98526	NA
ENSG00000115091.11	ACTR3	2826.93	-0.137725	0.25152	0.547569	0.583988	0.774967	4061.83	0.360286	0.16799	-2.14469	0.0319776	0.0846	2402.02	-0.0709172	0.159406	0.444884	0.656403	0.807854	2213.44	-0.323144	0.254068	1.27188	0.203416	0.518419	2264.34	-0.250698	0.243889	1.02792	0.303988	0.702963
ENSG00000115107.19	STEAP3	1239.48	-0.790741	0.111944	7.06369	1.6214e-12	2.01207e-10	1307.34	-0.91356	0.123023	7.42593	1.11991e-13	2.46904e-12	1385.72	-0.763718	0.151278	5.04844	4.45427e-07	8.17609e-06	1336.27	-0.908542	0.226915	4.00389	6.2309e-05	0.00198312	1433.38	-0.634894	0.238024	2.66735	0.00764524	0.123821
ENSG00000115109.13	EPB41L5	1672.41	0.050207	0.272736	-0.184087	0.853946	0.932279	2397.32	0.372675	0.182428	-2.04287	0.0410657	0.103514	1349.73	0.369322	0.18484	-1.99806	0.0457099	0.133418	1188.88	0.0290237	0.306964	-0.0945509	0.924672	0.975321	1258.62	0.18677	0.293201	-0.637004	0.524122	0.837987
ENSG00000115112.7	TFCP2L1	0.961333	2.56295	1.45919	-1.75642	0.0790171	NA	0.144344	-0.226499	4.08047	0.055508	0.955734	NA	0.165882	0.867459	4.08047	-0.212588	0.831649	NA	2.42679	4.69721	1.71297	-2.74215	0.0061039	NA	0.146983	1.03357	4.08047	-0.253297	0.800039	NA
ENSG00000115128.6	SF3B6	747.461	-0.333241	0.165076	2.01871	0.0435175	0.150216	828.795	0.00562434	0.138608	-0.0405773	0.967633	0.983496	826.221	-0.279543	0.174031	1.60629	0.108211	0.251934	739.161	-0.659609	0.248997	2.64906	0.00807158	0.0815672	754.116	-0.587223	0.290008	2.02485	0.0428831	0.317789
ENSG00000115129.13	TP53I3	411.554	0.134646	0.181363	-0.742413	0.457837	0.684081	315.504	-0.121402	0.17422	0.696832	0.485908	0.648939	403.615	-0.289902	0.178717	1.62213	0.104776	0.246388	477.609	0.199358	0.249801	-0.79807	0.42483	0.73044	482.377	0.227654	0.234705	-0.969959	0.332067	0.724334
ENSG00000115137.11	DNAJC27	58.3647	0.961623	0.244862	-3.9272	8.59402e-05	0.00113207	66.8026	1.13063	0.279007	-4.05232	5.07116e-05	0.000309667	45.8428	1.10999	0.333669	-3.32663	0.000879019	0.0056472	53.3493	1.40762	0.386313	-3.64372	0.000268725	0.00665092	38.0744	0.680189	0.436852	-1.55702	0.119465	0.500378
ENSG00000115138.10	POMC	0.430432	0.474353	1.44688	-0.327846	0.743028	NA	0.452133	0.735275	3.12219	-0.2355	0.813821	NA	0.254829	-0.0943234	3.8814	0.0243014	0.980612	NA	0.130303	-1.03585	4.08047	0.253855	0.799607	NA	0.714636	1.63237	2.54606	-0.641138	0.521433	NA
ENSG00000115145.9	STAM2	290.314	0.416324	0.19898	-2.09229	0.0364126	0.132649	367.165	0.730159	0.190225	-3.8384	0.00012384	0.00068676	254.209	0.653653	0.191912	-3.406	0.000659211	0.00443385	229.063	0.402448	0.254163	-1.58342	0.113325	0.386642	217.863	0.271814	0.252784	-1.07528	0.28225	0.683781
ENSG00000115155.16	OTOF	5.56138	2.83087	0.700837	-4.03927	5.36184e-05	0.000771401	2.47165	1.35251	1.28444	-1.053	0.292341	NA	3.14205	2.80295	1.44394	-1.94118	0.0522366	NA	8.55834	4.4997	1.21059	-3.71696	0.000201638	0.00529956	3.45521	2.97154	1.43037	-2.07747	0.0377581	NA
ENSG00000115159.15	GPD2	730.339	-0.716221	0.246017	2.91126	0.00359972	0.023228	1109.91	-0.514151	0.237223	2.16738	0.030206	0.0808087	550.138	-0.635311	0.174609	3.63848	0.000274256	0.00215204	597.557	-0.347601	0.219454	1.58394	0.113208	0.386642	602.491	-0.321885	0.210903	1.52622	0.126955	0.51213
ENSG00000115163.14	CENPA	305.093	-0.347595	0.245366	1.41664	0.156589	0.359925	431.332	0.250863	0.137969	-1.81826	0.069024	0.156443	269.112	-0.519155	0.195233	2.65916	0.0078336	0.0333815	273.857	-0.451279	0.276991	1.62922	0.103266	0.367084	257.782	-0.668796	0.29393	2.27536	0.0228845	0.22821
ENSG00000115165.9	CYTIP	30.0062	-0.885716	0.253502	3.49392	0.000475982	0.00458889	30.9886	-0.583275	0.40741	1.43167	0.152239	0.286309	32.7425	-1.61514	0.427071	3.7819	0.000155637	0.00133835	38.6971	-0.823926	0.418859	1.96707	0.0491749	0.24331	37.2709	-0.985202	0.416133	2.36751	0.017908	0.202656
ENSG00000115170.13	ACVR1	291.611	-0.0410134	0.313823	0.13069	0.896021	0.954494	450.949	0.463103	0.165057	-2.80571	0.00502056	0.0180174	226.691	0.150599	0.226014	-0.666327	0.505202	0.698813	211.041	-0.0414404	0.353387	0.117266	0.906649	0.969336	200.529	-0.198846	0.324573	0.612637	0.540116	0.847269
ENSG00000115183.13	TANC1	1551.13	0.319135	0.328627	-0.971116	0.331491	0.57281	2429.23	0.926573	0.201309	-4.60273	4.16991e-06	3.23016e-05	1055.87	0.188519	0.210739	-0.894562	0.371021	0.579492	1007.11	0.0587221	0.309871	-0.189505	0.849697	0.947897	1148.15	0.407735	0.277144	-1.4712	0.141237	0.534939
ENSG00000115194.10	SLC30A3	11.0444	0.0558485	0.408949	-0.136566	0.891374	0.952193	9.50956	-1.78691	0.719562	2.48333	0.0130161	0.04028	10.5628	0.990922	0.68279	-1.45128	0.146701	0.313019	11.7688	1.25318	0.674698	-1.85739	0.0632553	0.282682	8.32117	0.473635	0.768769	-0.616095	0.537831	NA
ENSG00000115204.14	MPV17	955.144	0.34136	0.140016	-2.43801	0.0147683	0.0688723	942.068	0.482824	0.133968	-3.60404	0.000313313	0.0015759	1034.15	0.558622	0.154311	-3.6201	0.000294493	0.0022755	930.838	0.293968	0.227478	-1.29229	0.196256	0.509064	795.28	-0.149771	0.211058	0.709617	0.477941	0.81304
ENSG00000115207.13	GTF3C2	1330.02	-0.754566	0.121034	6.23433	4.5372e-10	2.92773e-08	1460.32	-0.899685	0.140463	6.40512	1.50251e-10	2.30799e-09	1423.41	-0.678918	0.155174	4.3752	1.21323e-05	0.000149934	1462.23	-0.579035	0.245284	2.36067	0.0182419	0.137488	1396.63	-0.750654	0.249197	3.01228	0.0025929	0.0631943
ENSG00000115211.15	EIF2B4	1735.53	0.162881	0.128273	-1.26981	0.204153	0.427579	1429.86	-0.0882261	0.110309	0.799806	0.423823	0.592365	1833.62	0.143886	0.157077	-0.916023	0.359655	0.567599	1794.75	0.0834234	0.227741	-0.366309	0.714135	0.8899	1891.01	0.22681	0.209995	-1.08007	0.280109	0.682688
ENSG00000115216.13	NRBP1	3242.51	0.164542	0.159668	-1.03053	0.302762	0.543322	3748.72	0.627854	0.103096	-6.08997	1.12928e-09	1.54229e-08	3300.11	0.214219	0.150471	-1.42366	0.154545	0.324324	2850.21	-0.208184	0.215944	0.964068	0.335012	0.6594	2884.57	-0.171259	0.208707	0.82057	0.411891	0.773259
ENSG00000115221.10	ITGB6	6.44811	0.39385	0.439161	-0.896823	0.369814	0.610035	6.95186	0.905264	0.769241	-1.17683	0.239264	0.398416	5.9427	0.0364795	0.933393	-0.0390826	0.968825	0.985715	7.54749	0.637171	0.829957	-0.767716	0.442656	0.744773	4.90488	-0.587612	0.980225	0.599467	0.548862	NA
ENSG00000115226.9	FNDC4	93.7142	0.581087	0.22931	-2.53407	0.0112747	0.0563728	78.9976	0.645739	0.300365	-2.14985	0.0315675	0.0836643	116.377	0.943715	0.251813	-3.74769	0.000178471	0.0015064	89.7661	0.33729	0.319241	-1.05653	0.290724	0.616932	75.4946	-0.149515	0.31192	0.479338	0.631698	0.882875
ENSG00000115232.13	ITGA4	0.0732316	0.464407	3.22593	-0.143961	0.885531	NA	0.219695	1.69705	4.08047	-0.415896	0.677486	NA	0	NA	NA	NA	NA	NA	0	NA	NA	NA	NA	NA	0	NA	NA	NA	NA	NA
ENSG00000115233.11	PSMD14	4056.85	-0.0197791	0.0805387	0.245585	0.806004	0.907126	3969.3	-0.0131722	0.104346	0.126236	0.899545	0.944662	4137.89	-0.0441624	0.158673	0.278323	0.780765	0.884007	4072.32	-0.0912866	0.219941	0.415051	0.678105	0.873721	4192.29	-0.00606456	0.198809	0.0305045	0.975665	0.992651
ENSG00000115234.10	SNX17	3022.82	0.0197253	0.106873	-0.184569	0.853567	0.932084	3217.01	0.302725	0.101913	-2.97044	0.00297377	0.011439	3013.03	-0.0926862	0.143768	0.644691	0.519128	0.709876	2859.85	-0.252656	0.210367	1.20103	0.229741	0.549763	3088.53	-0.0196099	0.223165	0.0878715	0.929979	0.982856
ENSG00000115239.21	ASB3	63.3975	0.694596	0.191688	-3.62358	0.000290557	0.00308913	53.3485	0.359621	0.28298	-1.27084	0.203787	0.354668	52.5047	0.545839	0.325092	-1.67903	0.0931469	0.225636	61.4227	0.890979	0.345685	-2.57743	0.00995373	0.0927962	65.8076	1.04518	0.366579	-2.85118	0.00435567	0.0887695
ENSG00000115241.10	PPM1G	8383.98	-0.0902803	0.11614	0.777343	0.436956	0.66696	7650.03	-0.201533	0.115506	1.74479	0.0810209	0.177251	8662.32	-0.2102	0.170974	1.22943	0.21891	0.411543	8821.58	-0.154268	0.234229	0.658623	0.510138	0.785472	9310.74	0.00560069	0.226492	-0.0247279	0.980272	0.994454
ENSG00000115252.18	PDE1A	3.2366	-0.373731	0.538781	0.693659	0.487896	0.70767	4.73548	-0.118332	0.95629	0.123741	0.901521	0.94569	1.95458	-0.943765	1.42589	0.661877	0.50805	NA	2.76483	0.252296	1.22678	-0.205658	0.837058	NA	2.76858	0.256418	1.22072	-0.210055	0.833625	NA
ENSG00000115255.10	REEP6	3356.52	-0.265487	0.255507	1.03906	0.298777	0.539055	2583.52	-0.521633	0.201584	2.58767	0.00966271	0.0314193	3488.23	-0.874688	0.204942	4.26799	1.97244e-05	0.000226941	4114.66	-0.28187	0.319545	0.882097	0.377724	0.693417	4398.07	-0.0766889	0.28518	0.268914	0.787996	0.944641
ENSG00000115257.15	PCSK4	45.4759	1.09335	0.284435	-3.84392	0.000121086	0.00149459	28.5348	0.727382	0.415018	-1.75265	0.0796615	0.175051	46.1067	1.01126	0.385669	-2.62209	0.00873933	0.0364493	47.7698	1.09312	0.477958	-2.28706	0.0221925	0.154285	44.2115	0.925037	0.434715	-2.12792	0.0333439	0.279521
ENSG00000115263.14	GCG	0.123423	-0.737827	3.04351	0.242426	0.80845	NA	0.134486	-0.226499	4.08047	0.055508	0.955734	NA	0.235781	-1.05609	4.08047	0.258817	0.795777	NA	0.235781	-1.03585	4.08047	0.253855	0.799607	NA	0.235781	-0.889984	4.08047	0.218108	0.827345	NA
ENSG00000115266.11	APC2	98.4355	0.57832	0.258043	-2.24117	0.0250148	0.101169	83.228	0.351118	0.244847	-1.43403	0.151563	0.285493	122.01	1.16487	0.313569	-3.71487	0.000203307	0.00167417	77.7797	0.0931731	0.37876	-0.245995	0.805686	0.929586	87.284	0.406237	0.319242	-1.2725	0.203195	0.611592
ENSG00000115267.5	IFIH1	36.4326	3.6266	0.552024	-6.56965	5.04345e-11	4.12156e-09	20.7977	2.64828	0.502456	-5.27066	1.35932e-07	1.39202e-06	41.5222	4.9037	0.603853	-8.12069	4.6356e-16	3.45906e-14	5.68598	1.69423	0.97091	-1.74499	0.0809863	NA	44.0823	4.98783	0.61476	-8.11346	4.91973e-16	1.76919e-13
ENSG00000115268.9	RPS15	6073.6	-0.0753728	0.245941	0.306467	0.759249	0.883374	4805.11	0.025452	0.185078	-0.137521	0.890619	0.939507	6117.99	-0.820055	0.20299	4.03989	5.34773e-05	0.000538301	7485.17	-0.126121	0.329203	0.38311	0.701638	0.884469	7624.26	-0.0709728	0.307368	0.230905	0.817389	0.954867
ENSG00000115271.10	GCA	1.39016	0.886959	0.863515	-1.02715	0.30435	NA	1.58039	0.919096	1.55724	-0.590209	0.555051	NA	1.33402	1.71345	1.88349	-0.909721	0.36297	NA	0.932412	0.886271	2.23627	-0.396316	0.691872	NA	0.917478	1.01504	2.15277	-0.471504	0.637281	NA
ENSG00000115274.14	INO80B	119.66	0.7808	0.26991	-2.89282	0.00381802	0.024288	74.1894	0.322357	0.305744	-1.05434	0.291729	0.457842	111.719	0.406115	0.260755	-1.55746	0.119362	0.27008	134.113	0.830491	0.357811	-2.32103	0.020285	0.147053	135.304	0.85357	0.367377	-2.32341	0.0201569	0.213324
ENSG00000115275.11	MOGS	3673.93	-0.360651	0.160698	2.24427	0.0248148	0.100528	3423.76	-0.473269	0.109092	4.33824	1.43627e-05	9.91639e-05	4607.63	-0.0201908	0.14588	0.138407	0.889919	0.944421	3678.61	-0.771421	0.223311	3.45447	0.00055137	0.0120322	3951.8	-0.507265	0.227592	2.22883	0.025825	0.242314
ENSG00000115282.19	TTC31	516.169	0.0590546	0.162341	-0.363769	0.71603	0.857743	594.83	0.355373	0.127974	-2.77691	0.00548789	0.019426	519.897	0.207347	0.177825	-1.16602	0.243607	0.441762	463.055	-0.11671	0.270361	0.431681	0.665973	0.867621	452.904	-0.185666	0.263692	0.704102	0.481369	0.815055
ENSG00000115286.19	NDUFS7	1328.07	-0.0259953	0.17102	0.152002	0.879185	0.945962	1164.28	0.322611	0.213689	-1.50972	0.131114	0.255703	1454.89	-0.397162	0.18421	2.15603	0.0310816	0.0990784	1480.19	-0.340699	0.263927	1.29088	0.196745	0.509616	1539.2	-0.215703	0.215586	1.00054	0.317048	0.712482
ENSG00000115289.13	PCGF1	271.155	0.806146	0.153108	-5.26523	1.40017e-07	4.81545e-06	294.886	1.35187	0.163413	-8.27274	1.30919e-16	3.8676e-15	248.023	0.619225	0.191865	-3.22739	0.00124923	0.00750963	245.166	0.594967	0.242454	-2.45394	0.0141301	0.116444	220.823	0.331848	0.228123	-1.45469	0.145755	0.541276
ENSG00000115290.9	GRB14	458.119	0.00662139	0.17375	-0.0381087	0.969601	0.988085	359.87	-0.308678	0.139068	2.21962	0.0264444	0.0724438	513.787	-0.0156814	0.191676	0.0818117	0.934796	0.966586	536.005	0.107548	0.2624	-0.409864	0.681905	0.875674	480.855	-0.212298	0.245657	0.864204	0.387476	0.760235
ENSG00000115295.19	CLIP4	166.135	1.46036	0.351717	-4.15208	3.29469e-05	0.000516782	239.333	2.01502	0.176283	-11.4306	2.93987e-30	2.39432e-28	146.554	2.00646	0.2775	-7.2305	4.81223e-13	2.60126e-11	99.7238	1.28506	0.340976	-3.76876	0.000164058	0.00444605	70.3693	0.510801	0.348906	-1.46401	0.143192	0.538222
ENSG00000115297.10	TLX2	98.9722	0.274621	0.170613	-1.60962	0.107481	0.279632	81.7084	0.300053	0.25904	-1.15833	0.24673	0.40732	114.906	0.348374	0.242278	-1.43791	0.150459	0.318398	95.9542	-0.164651	0.308218	0.534202	0.593202	0.829935	105.395	0.113668	0.269653	-0.421533	0.673366	0.90134
ENSG00000115306.15	SPTBN1	45403.4	0.202274	0.266733	-0.758341	0.448247	0.676314	64368.2	0.722946	0.17774	-4.06743	4.75346e-05	0.00029234	39599.5	0.414083	0.160151	-2.58558	0.00972157	0.0397254	32397.2	-0.13886	0.256686	0.540972	0.588527	0.827436	33801.1	-0.0131561	0.238663	0.0551242	0.95604	0.988801
ENSG00000115307.16	AUP1	5487.21	0.214761	0.119244	-1.80102	0.0716994	0.212619	4497.42	0.0709815	0.107542	-0.660032	0.509234	0.669394	5744.46	0.108297	0.152802	-0.708741	0.478485	0.677029	5818.85	0.143719	0.218264	-0.658465	0.510239	0.785488	5930.48	0.19542	0.210857	-0.926787	0.354037	0.73872
ENSG00000115310.17	RTN4	4821.78	-0.173158	0.106076	1.6324	0.102595	0.271026	5392.42	-0.0343762	0.123015	0.279447	0.779902	0.869124	4481.73	-0.316039	0.145089	2.17824	0.0293879	0.094608	4875.36	-0.0568159	0.213278	0.266393	0.789936	0.923355	4686.59	-0.175335	0.206253	0.850099	0.39527	0.763707
ENSG00000115317.11	HTRA2	471.641	0.123994	0.164369	-0.754365	0.45063	0.6783	458.394	0.0915892	0.155559	-0.588776	0.556011	0.708898	501.475	0.315231	0.206103	-1.52948	0.126145	0.281286	447.723	0.00633478	0.285454	-0.022192	0.982295	0.993552	454.817	0.0495441	0.29953	-0.165406	0.868624	0.967756
ENSG00000115318.11	LOXL3	86.8049	-0.0791235	0.189829	0.416815	0.676814	0.834263	71.638	-0.456906	0.252243	1.81137	0.0700832	0.158257	101.369	0.0818389	0.241491	-0.338891	0.734692	0.855148	90.2928	-0.245406	0.370091	0.663097	0.507269	0.784014	95.7127	-0.0832537	0.273805	0.304062	0.76108	0.934011
ENSG00000115325.13	DOK1	600.506	-0.0851741	0.168232	0.506289	0.612654	0.795105	474.007	-0.55459	0.157274	3.52627	0.000421465	0.00204856	640.765	-0.203311	0.174569	1.16465	0.244163	0.442537	713.555	0.110611	0.225099	-0.491386	0.623153	0.844018	659.712	-0.115827	0.216841	0.534154	0.593235	0.868278
ENSG00000115339.13	GALNT3	0.820157	0.415204	1.08872	-0.381368	0.70293	NA	1.04572	1.36139	2.1605	-0.630125	0.528613	NA	0.366084	-2.00854	3.3529	0.599044	0.549143	NA	1.04265	0.931867	2.01681	-0.46205	0.644046	NA	0.738182	0.0548839	2.36543	-0.0232025	0.981489	NA
ENSG00000115350.11	POLE4	826.501	-0.220826	0.189758	1.16372	0.244537	0.477337	683.417	-0.150104	0.175014	0.85767	0.391075	0.562182	878.489	-0.768083	0.204056	3.76409	0.000167158	0.00142257	997.365	-0.320151	0.272778	1.17367	0.240528	0.561923	1027.7	-0.223886	0.264243	0.847274	0.396842	0.763768
ENSG00000115353.10	TACR1	5.34299	-0.146622	0.511839	0.286461	0.774525	0.891833	3.64375	-2.02234	1.18008	1.71373	0.0865775	NA	4.39	-0.752421	1.01472	0.741505	0.458387	NA	7.53835	0.730056	0.809598	-0.901751	0.367189	0.685364	5.93972	0.134714	0.969923	-0.138891	0.889536	NA
ENSG00000115355.15	CCDC88A	2725.36	0.184844	0.26451	-0.698819	0.484665	0.705142	1917.5	-0.337404	0.13698	2.46316	0.0137718	0.042199	2567.32	-0.324012	0.207449	1.56188	0.118316	0.268478	3384.53	0.455523	0.315407	-1.44424	0.148672	0.445444	3161.02	0.280682	0.308476	-0.909902	0.362874	0.744205
ENSG00000115361.7	ACADL	0.421147	1.22692	1.79689	-0.682805	0.49473	NA	0	NA	NA	NA	NA	NA	0.627947	1.4216	2.78721	-0.510045	0.61002	NA	0.765797	1.69671	2.55369	-0.664413	0.506426	NA	0.130303	-0.889984	4.08047	0.218108	0.827345	NA
ENSG00000115363.13	EVA1A	198.249	-0.60533	0.283385	2.13607	0.0326738	0.122929	275.586	0.228655	0.160527	-1.4244	0.154331	0.289089	199.515	-0.890149	0.216744	4.10691	4.00994e-05	0.000420492	191.289	-1.06103	0.30828	3.44176	0.000577938	0.012414	187.631	-1.15189	0.366782	3.14052	0.00168646	0.0468723
ENSG00000115364.13	MRPL19	543.856	-0.381216	0.180442	2.11267	0.0346288	0.127849	676.37	-0.0766535	0.141573	0.541441	0.588204	0.733926	525.553	-0.365268	0.187884	1.94412	0.0518813	0.14663	496.287	-0.55783	0.272135	2.04983	0.0403813	0.218438	524.868	-0.367305	0.285733	1.28548	0.198623	0.6065
ENSG00000115365.11	LANCL1	141.101	-0.710015	0.316712	2.24183	0.0249722	0.101056	229.399	-0.124065	0.227495	0.545356	0.585509	0.731684	107.785	-0.908796	0.279718	3.24897	0.00115823	0.0070615	113.602	-0.687965	0.354056	1.9431	0.0520045	0.251681	113.019	-0.718819	0.318945	2.25374	0.0242126	0.234352
ENSG00000115368.9	WDR75	878.257	-0.080316	0.0909291	0.883282	0.377084	0.616116	886.133	-0.26332	0.136002	1.93614	0.0528501	0.126127	838.496	-0.0570195	0.171922	0.331659	0.740147	0.859117	887.839	0.107413	0.22182	-0.484237	0.628218	0.846699	876.786	0.0715579	0.213342	-0.335413	0.737313	0.925838
ENSG00000115380.19	EFEMP1	1644.36	-1.02339	0.208848	4.90018	9.57494e-07	2.51622e-05	1956.37	-1.48996	0.163552	9.10999	8.23887e-20	3.25914e-18	1639.6	-0.809367	0.201385	4.01901	5.84444e-05	0.000582605	1688.29	-0.695117	0.313598	2.21658	0.0266516	0.171505	1736.8	-0.591074	0.328655	1.79846	0.0721037	0.405165
ENSG00000115386.5	REG1A	0.0732316	0.464407	3.22593	-0.143961	0.885531	NA	0.219695	1.69705	4.08047	-0.415896	0.677486	NA	0	NA	NA	NA	NA	NA	0	NA	NA	NA	NA	NA	0	NA	NA	NA	NA	NA
ENSG00000115392.11	FANCL	154.303	-0.758314	0.170776	4.4404	8.97898e-06	0.000173903	165.628	-1.293	0.206913	6.24898	4.13138e-10	5.99584e-09	155.622	-0.637702	0.246904	2.58279	0.00980054	0.0399529	164.254	-0.44315	0.29783	1.48793	0.13677	0.4277	166.829	-0.394809	0.290027	1.36129	0.173423	0.577224
ENSG00000115414.18	FN1	67013.7	-0.0467092	0.386299	0.120915	0.903759	0.958308	109115	0.588214	0.198868	-2.95781	0.00309832	0.0118435	53059.8	0.179595	0.233039	-0.770668	0.440904	0.644778	42873.5	-0.467548	0.388173	1.20448	0.228403	0.548534	45753.9	-0.253344	0.391945	0.646377	0.518035	0.834753
ENSG00000115415.18	STAT1	1996.83	-0.13827	0.300249	0.460518	0.645144	0.815413	3110.5	0.360829	0.182267	-1.97967	0.0477402	0.116438	1513.6	-0.0290584	0.175036	0.166014	0.868146	0.93341	1400.22	-0.263926	0.27861	0.947296	0.343488	0.667332	1494.57	-0.0651309	0.267927	0.243091	0.807935	0.951558
ENSG00000115419.12	GLS	724.919	-0.305794	0.288613	1.05953	0.289358	0.529019	1130.04	0.0497816	0.22797	-0.218369	0.827141	0.900977	550.655	0.00406713	0.214927	-0.0189233	0.984902	0.993486	529.259	-0.110904	0.261692	0.423795	0.671716	0.869951	514.307	-0.199504	0.253638	0.78657	0.431534	0.785056
ENSG00000115421.12	PAPOLG	249.132	-0.118204	0.233413	0.506414	0.612566	0.79507	353.592	0.166389	0.203363	-0.818188	0.41325	0.583042	189.886	-0.0212973	0.206808	0.102981	0.917978	0.95823	201.939	0.151321	0.249524	-0.606438	0.544224	0.80522	193.315	0.0241818	0.26324	-0.0918623	0.926807	0.982094
ENSG00000115423.18	DNAH6	121.863	0.279073	0.193082	-1.44536	0.148356	0.348158	130.728	0.0522629	0.236741	-0.22076	0.825279	0.899895	91.1658	0.207247	0.278541	-0.744044	0.45685	0.659251	123.854	0.951608	0.311129	-3.05856	0.00222402	0.0341171	103.931	0.544256	0.309001	-1.76134	0.0781801	0.419848
ENSG00000115425.13	PECR	1166.62	-0.063591	0.197994	0.321177	0.748076	0.876201	1505.83	0.278807	0.117747	-2.36784	0.0178922	0.0525953	1050.91	0.0291088	0.168191	-0.17307	0.862597	0.930684	972.428	-0.199574	0.274334	0.727486	0.466928	0.760272	1010.84	-0.0830631	0.254956	0.325794	0.74458	0.928338
ENSG00000115446.11	UNC50	682.221	-0.125842	0.263338	0.47787	0.632742	0.808787	899.265	0.419623	0.119129	-3.52242	0.00042762	0.00207254	705.527	0.122978	0.173693	-0.708022	0.478932	0.677334	551.144	-0.654829	0.309151	2.11815	0.034162	0.198181	565.52	-0.562863	0.316731	1.7771	0.0755517	0.414476
ENSG00000115457.9	IGFBP2	2557.03	-0.242675	0.231313	1.04912	0.294124	0.534163	2967.57	0.029897	0.15798	-0.189245	0.8499	0.915589	2503.14	-0.304033	0.236383	1.28619	0.198378	0.385433	2326.34	-0.551137	0.345836	1.59364	0.111017	0.382692	2639.94	-0.137611	0.351691	0.391284	0.695588	0.908764
ENSG00000115459.17	ELMOD3	513.325	0.295989	0.115248	-2.56828	0.0102206	0.0522508	450.726	0.00186605	0.134338	-0.0138907	0.988917	0.994127	509.008	0.378493	0.172459	-2.19468	0.0281864	0.0915037	502.462	0.348024	0.249908	-1.39261	0.163739	0.466573	520.249	0.434526	0.229063	-1.89697	0.057832	0.368501
ENSG00000115461.4	IGFBP5	4.84162	0.369042	0.462877	-0.79728	0.425289	0.657076	3.36488	0.628006	1.07076	-0.586507	0.557535	NA	4.65307	-0.564343	0.933249	0.604707	0.545373	NA	6.11877	0.255919	0.864311	-0.296096	0.767156	NA	5.98267	0.155811	0.909308	-0.171351	0.863948	NA
ENSG00000115464.14	USP34	1163.17	-0.158699	0.331127	0.47927	0.631747	0.807994	1899.34	0.294004	0.261918	-1.1225	0.261649	0.424095	834.737	0.144001	0.208085	-0.692033	0.488917	0.685913	777.383	-0.0565928	0.28313	0.199883	0.841572	0.944711	770.556	-0.083372	0.272752	0.30567	0.759856	0.933451
ENSG00000115468.11	EFHD1	211.586	0.216169	0.239575	-0.902302	0.366897	0.606931	279.911	0.641707	0.163625	-3.9218	8.78883e-05	0.000506314	172.416	0.164558	0.228061	-0.721553	0.470569	0.670637	175.501	0.217648	0.32751	-0.664554	0.506336	0.783128	169.76	0.124861	0.324367	-0.384937	0.700284	0.910568
ENSG00000115474.6	KCNJ13	14.3356	0.408522	0.277964	-1.46969	0.141644	0.337248	12.3412	-0.0919571	0.544348	0.168931	0.865851	0.925169	15.8503	0.934875	0.55463	-1.68558	0.0918764	0.223539	12.3316	0.334738	0.606815	-0.55163	0.581202	0.823608	13.3821	0.543712	0.594579	-0.91445	0.360481	0.742791
ENSG00000115484.14	CCT4	5294.83	-0.215742	0.229254	0.941065	0.346672	0.587197	6870.53	0.211108	0.106832	-1.97608	0.0481461	0.117139	5122.63	-0.100608	0.173747	0.579045	0.562558	0.741877	4413.6	-0.587527	0.284793	2.063	0.0391126	0.214481	4778.37	-0.316494	0.318566	0.993498	0.320467	0.714985
ENSG00000115486.11	GGCX	5072.42	-0.729623	0.157413	4.63509	3.56783e-06	7.90899e-05	5237.11	-1.20864	0.130452	9.26499	1.9509e-20	8.03893e-19	5346.04	-0.624283	0.158531	3.93791	8.21928e-05	0.00077614	5355.55	-0.617527	0.238454	2.58972	0.00960547	0.0907946	5763.69	-0.362898	0.257553	1.40902	0.158828	0.55737
ENSG00000115488.3	NEU2	0.0379295	0.464407	3.22593	-0.143961	0.885531	NA	0	NA	NA	NA	NA	NA	0	NA	NA	NA	NA	NA	0.113789	0.878283	4.07913	-0.215311	0.829525	NA	0	NA	NA	NA	NA	NA
ENSG00000115504.14	EHBP1	1492.51	-0.336316	0.154846	2.17194	0.0298602	0.114827	1870.68	-0.207537	0.163063	1.27275	0.203108	0.353842	1346.93	-0.241449	0.178329	1.35396	0.17575	0.354826	1331.94	-0.276179	0.239539	1.15296	0.248926	0.571515	1386.91	-0.150787	0.234829	0.642113	0.5208	0.835663
ENSG00000115507.9	OTX1	510.271	-0.332765	0.173737	1.91533	0.0554503	0.178329	537.94	0.170075	0.141734	-1.19996	0.230155	0.387463	535.4	-0.783592	0.215388	3.63805	0.000274713	0.00215204	575.889	-0.512116	0.279363	1.83315	0.0667797	0.291735	559.214	-0.618974	0.272669	2.27006	0.023204	0.229449
ENSG00000115514.11	TXNDC9	283.909	0.232764	0.15197	-1.53165	0.125609	0.311176	292.27	0.151749	0.158701	-0.956196	0.338973	0.509024	269.724	0.416265	0.234479	-1.77527	0.0758529	0.195347	267.048	0.392842	0.299607	-1.31119	0.189793	0.50173	253.409	0.255566	0.303269	-0.842703	0.399395	0.765742
ENSG00000115520.8	COQ10B	509.061	0.652959	0.136735	-4.77536	1.79388e-06	4.34212e-05	563.51	0.963426	0.136265	-7.07023	1.54679e-12	2.96071e-11	458.793	0.674947	0.183692	-3.67435	0.000238458	0.0019154	415.425	0.433142	0.229663	-1.88599	0.0592958	0.272252	442.856	0.589757	0.236333	-2.49545	0.0125799	0.166092
ENSG00000115523.16	GNLY	1.15636	2.13883	1.22524	-1.74565	0.0808724	NA	1.11056	3.81884	2.30094	-1.65969	0.0969772	NA	0.625113	0.0192358	2.47579	-0.00776956	0.993801	NA	1.35499	1.62891	2.02091	-0.806027	0.420228	NA	0.97226	1.00556	2.34366	-0.429053	0.667884	NA
ENSG00000115524.15	SF3B1	6527.5	-0.0582699	0.273753	0.212856	0.831439	0.921782	9482.02	0.377351	0.167867	-2.24791	0.0245819	0.0683171	5347.9	0.10164	0.197811	-0.513826	0.607373	0.775022	4822.97	-0.201177	0.302907	0.664156	0.506591	0.783324	5088.67	-0.0399162	0.291115	0.137115	0.89094	0.974616
ENSG00000115525.16	ST3GAL5	146.121	0.17133	0.186165	-0.920313	0.357409	0.598401	163.515	0.366449	0.220023	-1.6655	0.095813	0.201954	150.471	0.463908	0.227969	-2.03496	0.0418546	0.124512	113.686	-0.316244	0.298425	1.05971	0.289276	0.615906	137.01	0.227524	0.291562	-0.780362	0.435178	0.787218
ENSG00000115526.10	CHST10	276.163	-0.826976	0.26121	3.16595	0.00154578	0.0118625	238.828	-2.02111	0.175716	11.5021	1.28725e-30	1.09117e-28	297.421	-0.99366	0.21398	4.6437	3.42217e-06	4.98089e-05	351.221	-0.372194	0.246672	1.50886	0.131334	0.418625	337.607	-0.508164	0.229318	2.21598	0.0266931	0.247297
ENSG00000115539.13	PDCL3	182.823	-0.212365	0.147214	1.44255	0.149146	0.349147	179.802	0.0455464	0.195498	-0.232977	0.81578	0.893618	198.343	-0.409621	0.234848	1.74419	0.0811253	0.204702	191.321	-0.525163	0.285317	1.84063	0.065676	0.288745	205.249	-0.295778	0.253473	1.1669	0.24325	0.651217
ENSG00000115540.14	MOB4	181.701	-0.168706	0.140049	1.20462	0.22835	0.457596	203.202	0.0778781	0.191616	-0.406429	0.684428	0.803306	183.502	-0.162065	0.222358	0.728846	0.466096	0.666865	176.948	-0.272028	0.285806	0.951794	0.341201	0.665319	175.23	-0.308453	0.28173	1.09485	0.273581	0.67736
ENSG00000115541.10	HSPE1	1331.14	-0.566292	0.13518	4.18916	2.79989e-05	0.000448896	1323.41	-0.273471	0.140183	1.95081	0.0510801	0.122796	1513.71	-0.856507	0.17253	4.96439	6.89187e-07	1.21004e-05	1547.79	-0.767289	0.236539	3.24381	0.00117942	0.0215216	1558.58	-0.739969	0.24945	2.9664	0.00301304	0.069767
ENSG00000115548.16	KDM3A	899.004	0.629401	0.320412	-1.96435	0.0494896	0.164717	1264.07	1.09346	0.149899	-7.29464	2.99469e-13	6.17002e-12	749.024	0.950383	0.246491	-3.85565	0.000115422	0.00103714	635.487	0.577283	0.386093	-1.49519	0.134864	0.424581	558.563	0.250629	0.369341	-0.678584	0.497402	0.823675
ENSG00000115556.13	PLCD4	135.474	-0.179904	0.173487	1.03699	0.29974	0.540131	133.23	-0.623355	0.259214	2.40479	0.0161818	0.0483753	135.304	0.0726536	0.220917	-0.328873	0.742252	0.86026	140.176	0.163937	0.281559	-0.582247	0.5604	0.813861	129.712	-0.0575036	0.320936	0.179174	0.857801	0.965341
ENSG00000115561.15	CHMP3	852.563	0.154245	0.222607	-0.692904	0.48837	0.708161	872.024	0.348551	0.127469	-2.73439	0.00624961	0.0217116	658.789	-0.712605	0.194806	3.65803	0.000254164	0.00201715	1006.99	0.546696	0.272199	-2.00844	0.0445967	0.231376	838.211	0.0678873	0.28103	-0.241566	0.809117	0.951558
ENSG00000115568.15	ZNF142	1723.71	0.0887664	0.18889	-0.469937	0.6384	0.811827	2055.54	0.352165	0.175236	-2.00966	0.0444667	0.110162	1653.29	0.266328	0.18144	-1.46786	0.142143	0.306216	1487.07	-0.0264301	0.266862	0.0990401	0.921106	0.973783	1476.67	-0.0473833	0.260268	0.182056	0.855539	0.964784
ENSG00000115590.13	IL1R2	21.0454	0.144108	0.264	-0.545864	0.58516	0.775599	16.4818	0.29859	0.499899	-0.597301	0.550306	0.704016	22.5297	-0.310274	0.489419	0.633963	0.526105	0.715096	26.4772	0.166474	0.47275	-0.35214	0.724733	0.895062	22.6592	-0.285455	0.493175	0.578812	0.562716	0.856641
ENSG00000115592.11	PRKAG3	0.290402	0.698765	1.62235	-0.430711	0.666678	NA	0.352694	0.735275	3.38125	-0.217457	0.827852	NA	0	NA	NA	NA	NA	NA	0.113789	0.878283	4.07913	-0.215311	0.829525	NA	0.404724	2.05963	3.35758	-0.613426	0.539595	NA
ENSG00000115593.14	SMYD1	0.180967	-0.961643	1.99279	0.48256	0.629408	NA	0.298809	-1.16495	3.53784	0.329282	0.741943	NA	0.130303	-1.05609	4.08047	0.258817	0.795777	NA	0.244091	-0.0834996	4.07913	0.02047	0.983668	NA	0.130303	-0.889984	4.08047	0.218108	0.827345	NA
ENSG00000115594.11	IL1R1	343.279	-0.459584	0.41515	1.10703	0.26828	0.505478	618.135	0.389429	0.18299	-2.12814	0.0333255	0.0875194	233.455	-0.892427	0.265977	3.35528	0.000792847	0.00519195	248.989	-0.638701	0.333498	1.91516	0.0554723	0.261721	232.744	-0.903085	0.373981	2.41479	0.0157444	0.188852
ENSG00000115596.3	WNT6	0.422534	1.75277	1.58592	-1.1052	0.269071	NA	0.219695	1.69705	4.08047	-0.415896	0.677486	NA	0.203669	0.867459	4.08047	-0.212588	0.831649	NA	0.472141	2.23889	3.55022	-0.630635	0.528279	NA	0.372097	1.95423	3.4552	-0.565591	0.571672	NA
ENSG00000115598.9	IL1RL2	5.92302	0.208329	0.379929	-0.548335	0.583462	0.774806	5.77601	-0.0766172	0.816508	0.0938353	0.92524	0.959113	6.36635	0.639855	0.791482	-0.808427	0.418845	0.6249	5.76173	0.444796	0.894211	-0.497417	0.618895	NA	4.84266	-0.0960292	0.901752	0.106492	0.915192	NA
ENSG00000115602.16	IL1RL1	0.13031	0.9453	3.02972	-0.312009	0.755034	NA	0	NA	NA	NA	NA	NA	0	NA	NA	NA	NA	NA	0.39093	2.08697	3.40096	-0.613641	0.539453	NA	0	NA	NA	NA	NA	NA
ENSG00000115604.10	IL18R1	0.911447	-0.220291	0.883663	0.249294	0.803134	NA	0.712126	-2.4297	2.27319	1.06885	0.285138	NA	0.818806	0.38397	2.23697	-0.171647	0.863715	NA	0.870803	0.618648	2.24011	-0.276169	0.782418	NA	1.06477	1.01797	1.94379	-0.523703	0.600485	NA
ENSG00000115607.9	IL18RAP	0.0732316	0.464407	3.22593	-0.143961	0.885531	NA	0.219695	1.69705	4.08047	-0.415896	0.677486	NA	0	NA	NA	NA	NA	NA	0	NA	NA	NA	NA	NA	0	NA	NA	NA	NA	NA
ENSG00000115616.2	SLC9A2	2.65262	1.86345	0.770863	-2.41736	0.0156336	0.0717169	1.8276	1.03442	1.58462	-0.652788	0.513893	NA	2.88139	2.86615	1.46427	-1.95738	0.0503025	NA	2.24092	2.39906	1.6425	-1.46061	0.144123	NA	1.74012	1.9576	1.70872	-1.14565	0.251938	NA
ENSG00000115641.18	FHL2	186.099	-0.178301	0.256178	0.696006	0.486425	0.706441	124.85	-1.08845	0.228442	4.76468	1.89155e-06	1.57576e-05	212.386	-0.299838	0.217514	1.37848	0.168056	0.344184	232.442	-0.0234441	0.249683	0.0938953	0.925192	0.975709	222.553	-0.147892	0.260766	0.567143	0.570617	0.860999
ENSG00000115648.13	MLPH	0.928189	0.813442	1.12861	-0.720745	0.471066	NA	0.686896	0.690162	2.44943	-0.281764	0.778125	NA	0.499112	-0.97073	3.03432	0.319917	0.749032	NA	1.57257	1.83441	1.86307	-0.984615	0.324813	NA	0.69245	0.0845074	2.83162	-0.0298442	0.976191	NA
ENSG00000115649.15	CNPPD1	1198.39	-0.088992	0.0987755	0.900952	0.367614	0.607578	1174.33	-0.0372342	0.12148	0.306505	0.75922	0.855394	1271.88	-0.0832006	0.160602	0.518055	0.60442	0.773074	1254.97	-0.122575	0.239327	0.512165	0.608536	0.836621	1202.82	-0.254175	0.211075	1.20419	0.228515	0.637745
ENSG00000115652.14	UXS1	1085.05	-0.833472	0.128997	6.46116	1.03904e-10	7.92014e-09	1161.68	-1.22956	0.122066	10.0729	7.27971e-24	3.92688e-22	1151.14	-0.739764	0.172937	4.27765	1.88879e-05	0.000218661	1184.51	-0.631123	0.2379	2.65289	0.00798048	0.0810578	1197.78	-0.591025	0.235056	2.5144	0.0119236	0.161496
ENSG00000115657.12	ABCB6	528.622	-0.0124451	0.147116	0.0845934	0.932585	0.971258	534.439	0.165852	0.140056	-1.18418	0.236342	0.395076	612.008	0.243513	0.164044	-1.48443	0.137694	0.299421	486.257	-0.439288	0.241443	1.81943	0.0688464	0.29744	513.347	-0.262783	0.228501	1.15003	0.250132	0.656718
ENSG00000115661.13	STK16	1202.95	0.637094	0.116315	-5.47733	4.31802e-08	1.69784e-06	948.177	0.527718	0.128094	-4.11979	3.79225e-05	0.000239166	1151.62	0.431603	0.156977	-2.74946	0.00596927	0.026895	1272.26	0.673322	0.209514	-3.21374	0.0013102	0.0232281	1217.61	0.568184	0.190971	-2.97523	0.00292769	0.0681705
ENSG00000115665.8	SLC5A7	0.146463	0.704853	3.22593	-0.218496	0.827042	NA	0.43939	2.50854	3.60223	-0.696385	0.486188	NA	0	NA	NA	NA	NA	NA	0	NA	NA	NA	NA	NA	0	NA	NA	NA	NA	NA
ENSG00000115677.16	HDLBP	45666.8	0.497631	0.1982	-2.51076	0.0120473	0.0591784	52980.3	0.975449	0.0929199	-10.4977	8.8465e-26	5.37205e-24	47757.9	0.72949	0.139814	-5.21758	1.81273e-07	3.63162e-06	34073.3	-0.157746	0.212706	0.741616	0.45832	0.753584	38123.7	0.165875	0.19995	-0.829583	0.406774	0.770629
ENSG00000115685.14	PPP1R7	2898.36	-0.0188505	0.13813	0.136469	0.89145	0.952193	2377.38	-0.22912	0.11327	2.02277	0.0430968	0.10768	3053.81	-0.217145	0.159782	1.35901	0.174142	0.352512	3237.73	-0.0408263	0.223049	0.183037	0.854769	0.950239	3309.82	0.0229493	0.215079	-0.106701	0.915026	0.979448
ENSG00000115687.13	PASK	610.65	-0.879324	0.209969	4.18786	2.81591e-05	0.000451186	599.13	-1.68082	0.132112	12.7227	4.42526e-37	5.34117e-35	648.34	-0.90036	0.159758	5.63577	1.74281e-08	4.27809e-07	709.351	-0.552788	0.261312	2.11543	0.0343931	0.198965	719.359	-0.503857	0.28376	1.77564	0.0757917	0.415146
ENSG00000115694.14	STK25	6493.65	-0.0832033	0.112833	0.737401	0.460879	0.686414	6760.39	0.172581	0.120349	-1.434	0.151572	0.285493	6626.18	-0.222163	0.14923	1.48873	0.136559	0.297738	6365.68	-0.350376	0.229526	1.52652	0.12688	0.41118	6864.19	-0.113888	0.213698	0.532941	0.594075	0.868278
ENSG00000115705.20	TPO	0	NA	NA	NA	NA	NA	0	NA	NA	NA	NA	NA	0	NA	NA	NA	NA	NA	0	NA	NA	NA	NA	NA	0	NA	NA	NA	NA	NA
ENSG00000115718.17	PROC	1476.94	-0.0387251	0.214768	0.180311	0.856909	0.933725	1072.79	-0.684472	0.201783	3.39213	0.000693524	0.00318794	1813.85	0.206064	0.158909	-1.29674	0.194719	0.380912	1590.48	-0.171121	0.224353	0.762731	0.445624	0.746647	1638.67	-0.0812163	0.208966	0.388658	0.697529	0.909168
ENSG00000115738.9	ID2	948.023	0.111321	0.154313	-0.721394	0.470667	0.694924	1013.93	0.241829	0.199762	-1.21059	0.226054	0.382434	841.057	-0.100407	0.208165	0.482346	0.629561	0.789779	882.574	0.0409703	0.274247	-0.149392	0.881244	0.959736	976.521	0.315299	0.272538	-1.1569	0.247314	0.654342
ENSG00000115750.16	TAF1B	233.399	0.0695743	0.139414	-0.49905	0.617744	0.798531	247.433	-0.230321	0.161382	1.42717	0.15353	0.288051	200.111	0.239596	0.207365	-1.15543	0.247914	0.446545	218.184	0.456565	0.260179	-1.75481	0.0792912	0.319457	218.306	0.45848	0.269191	-1.70318	0.0885347	0.438592
ENSG00000115756.12	HPCAL1	1541.89	-0.357508	0.149826	2.38616	0.0170255	0.0763134	1370.53	-0.311481	0.143932	2.16408	0.0304582	0.0813158	1667.51	-0.75783	0.176918	4.28351	1.83969e-05	0.000214665	1762.2	-0.5525	0.224068	2.46577	0.0136718	0.113843	1921.36	-0.262366	0.20754	1.26417	0.206168	0.614926
ENSG00000115758.12	ODC1	5643.65	-0.190458	0.226946	0.839224	0.401344	0.637615	7343.17	0.135084	0.142929	-0.945114	0.344601	0.514881	5153.54	-0.0832678	0.163155	0.510359	0.6098	0.776723	4684.63	-0.382036	0.297925	1.28232	0.19973	0.514427	5051.58	-0.142954	0.310761	0.460013	0.645507	0.889573
ENSG00000115760.13	BIRC6	1567.49	-0.0722471	0.233993	0.308758	0.757506	0.882211	2144.05	0.00121223	0.249963	-0.00484963	0.996131	0.998053	1162.57	0.163778	0.165975	-0.98676	0.32376	0.531387	1247.42	0.350679	0.232432	-1.50874	0.131366	0.418657	1244.49	0.344477	0.249383	-1.38132	0.167182	0.568872
ENSG00000115761.15	NOL10	1073.15	0.133614	0.117047	-1.14154	0.253643	0.487761	949.892	-0.121062	0.122918	0.9849	0.324673	0.494232	1056.91	0.0818471	0.166607	-0.491259	0.623244	0.785819	1122.92	0.246344	0.236129	-1.04326	0.296828	0.623667	1116.99	0.231827	0.229462	-1.01031	0.312347	0.708166
ENSG00000115762.16	PLEKHB2	1736.45	-0.331818	0.166629	1.99136	0.0464418	0.15756	2222.66	-0.0993171	0.13614	0.729522	0.465682	0.631162	1489.64	-0.456893	0.151343	3.01893	0.00253669	0.0134717	1717.35	-0.0102592	0.210093	0.0488315	0.961054	0.987382	1503.3	-0.42612	0.190717	2.2343	0.0254632	0.240841
ENSG00000115806.12	GORASP2	3496.33	0.216533	0.239726	-0.903251	0.366393	0.606319	4246.72	0.691357	0.118888	-5.81522	6.05556e-09	7.55781e-08	3741.82	0.529564	0.148396	-3.56858	0.000358919	0.00267824	2643.91	-0.46012	0.271581	1.69422	0.0902229	0.3415	2919.35	-0.141505	0.266375	0.531226	0.595262	0.868736
ENSG00000115808.11	STRN	220.516	0.0260015	0.315593	-0.0823892	0.934337	0.97219	350.137	0.705428	0.237891	-2.96534	0.00302347	0.0116044	162.874	-0.100593	0.221279	0.454599	0.649398	0.803361	157.165	-0.205332	0.269589	0.761646	0.446271	0.747165	159.93	-0.157275	0.262014	0.600253	0.548337	0.851345
ENSG00000115816.14	CEBPZ	1112.18	0.268528	0.230453	-1.16521	0.243932	0.476657	812.799	-0.309165	0.145093	2.13081	0.0331047	0.0871048	1091	0.0898449	0.189068	-0.475199	0.634645	0.793837	1259.32	0.466264	0.300979	-1.54916	0.121344	0.401042	1230.75	0.408926	0.313832	-1.30301	0.192572	0.600462
ENSG00000115825.9	PRKD3	409.161	-0.315686	0.222264	1.42032	0.155515	0.358286	581.779	-0.0844436	0.193894	0.435515	0.663189	0.789343	311.41	-0.281291	0.195236	1.44077	0.149649	0.317227	337.541	-0.0339212	0.242867	0.13967	0.888921	0.962223	338.093	-0.0313428	0.230965	0.135704	0.892055	0.974817
ENSG00000115827.13	DCAF17	270.548	-0.0694329	0.311063	0.223212	0.823371	0.91793	424.617	0.395078	0.215212	-1.83576	0.0663927	0.151821	199.394	0.119664	0.231695	-0.516471	0.605526	0.77368	192.046	0.0222987	0.317454	-0.0702423	0.944001	0.981814	186.322	-0.0691282	0.315442	0.219147	0.826535	0.956668
ENSG00000115828.15	QPCT	65.0997	0.589088	0.282008	-2.08891	0.0367161	0.133364	65.7411	0.482858	0.256215	-1.88458	0.0594866	0.139171	58.9302	0.804723	0.324427	-2.48044	0.0131219	0.0502128	63.4917	0.988163	0.482643	-2.0474	0.0406187	0.21898	49.8222	0.419469	0.492443	-0.851813	0.394318	0.763589
ENSG00000115839.17	RAB3GAP1	2193.99	0.572911	0.119601	-4.79018	1.6663e-06	4.04835e-05	2268.23	0.725009	0.124789	-5.80988	6.25171e-09	7.77458e-08	1983.08	0.562024	0.160809	-3.49498	0.000474101	0.00337158	2099.15	0.697871	0.236287	-2.95349	0.00314204	0.0434655	1832.77	0.36635	0.214648	-1.70675	0.0878693	0.437262
ENSG00000115840.13	SLC25A12	65.9083	0.15943	0.209749	-0.760101	0.447194	0.675332	85.6364	0.28593	0.227116	-1.25896	0.208044	0.360145	54.8875	0.555307	0.308193	-1.80182	0.0715743	0.186999	53.3487	0.498699	0.369329	-1.35029	0.176925	0.483125	48.186	0.228617	0.354381	-0.645115	0.518853	0.834798
ENSG00000115841.19	RMDN2	35.1666	-0.843984	0.210895	4.00191	6.28325e-05	0.000878744	37.5716	-1.41698	0.399081	3.55062	0.000384326	0.00188826	38.803	-0.514717	0.370009	1.39109	0.164197	0.338469	38.0106	-0.574292	0.419263	1.36977	0.17076	0.475651	36.6696	-0.721428	0.40122	1.79809	0.0721633	0.405165
ENSG00000115844.10	DLX2	148.243	2.57209	0.3128	-8.2228	1.98806e-16	4.75474e-14	62.2511	1.4892	0.27909	-5.33592	9.50632e-08	9.96604e-07	114.522	2.40765	0.308352	-7.80812	5.80453e-15	3.77112e-13	175.769	3.11389	0.379312	-8.20929	2.22496e-16	5.76084e-14	129.076	2.60656	0.341614	-7.63012	2.34535e-14	7.12541e-12
ENSG00000115850.9	LCT	3.32609	-0.468581	0.50423	0.9293	0.352733	0.593577	4.65614	-0.514324	0.923537	0.556907	0.577591	0.725412	2.45773	-0.0206393	1.24307	0.0166035	0.986753	NA	2.46603	0.0407492	1.29472	-0.0314734	0.974892	NA	2.83942	0.314998	1.32227	-0.238225	0.811707	NA
ENSG00000115866.10	DARS	1738.3	0.395381	0.115406	-3.42601	0.00061251	0.00564223	1704.04	0.414852	0.115644	-3.58733	0.000334085	0.00167066	1570.89	0.296088	0.157713	-1.87739	0.0604651	0.164709	1699.36	0.494732	0.247268	-2.00079	0.0454149	0.233534	1650.97	0.422902	0.240262	-1.76017	0.0783794	0.419848
ENSG00000115875.18	SRSF7	2643.44	-0.400454	0.201162	1.9907	0.0465135	0.157701	2610.1	-0.708987	0.107223	6.61227	3.78459e-11	6.24788e-10	2666.71	-0.437605	0.194052	2.25509	0.024128	0.0809837	2884.96	-0.183049	0.314323	0.58236	0.560324	0.813812	2836.84	-0.235681	0.341188	0.690765	0.489714	0.819356
ENSG00000115884.10	SDC1	7235.96	-0.924191	0.283896	3.25539	0.00113236	0.00922199	5802.2	-2.05305	0.124488	16.4919	4.19799e-61	1.45307e-58	8349.58	-1.26293	0.161282	7.83057	4.8568e-15	3.19572e-13	9461.53	-0.72441	0.246823	2.93494	0.00333614	0.0452374	9882.45	-0.563329	0.216885	2.59736	0.00939432	0.140097
ENSG00000115896.15	PLCL1	2.49608	0.90308	0.65679	-1.37499	0.169134	0.378209	2.71041	0.691804	1.16351	-0.594584	0.552121	NA	1.15635	0.397523	1.8433	-0.215658	0.829254	NA	1.74189	1.37356	1.62886	-0.843264	0.399081	NA	2.87235	2.22375	1.41125	-1.57573	0.115088	NA
ENSG00000115902.10	SLC1A4	2500.66	1.35186	0.214552	-6.30086	2.96003e-10	2.02002e-08	2925.01	1.67364	0.140687	-11.8962	1.23806e-32	1.1959e-30	2333.39	1.76375	0.163392	-10.7946	3.64992e-27	7.36962e-25	1540.43	0.92915	0.246936	-3.76271	0.000168081	0.00454222	1764.18	1.21718	0.216768	-5.61511	1.96437e-08	2.70423e-06
ENSG00000115904.12	SOS1	405.336	-0.130795	0.217201	0.602185	0.547051	0.749991	558.33	-0.0265347	0.219445	0.120917	0.903757	0.947175	327.66	0.279754	0.186174	-1.50265	0.132929	0.292143	315.799	0.183936	0.241751	-0.760847	0.446748	0.747353	310.067	0.131835	0.231686	-0.569025	0.569339	0.860627
ENSG00000115919.14	KYNU	220.098	0.810602	0.260829	-3.10779	0.00188492	0.0139004	226.665	1.07486	0.184596	-5.82278	5.78754e-09	7.24139e-08	266.612	1.38847	0.215514	-6.44259	1.17448e-10	4.43824e-09	160.405	0.247523	0.322373	-0.767816	0.442597	0.744773	153.598	0.126136	0.308534	-0.408822	0.68267	0.903401
ENSG00000115934.11	RP11-153K16.2	0.0434343	-0.256932	3.22593	0.0796459	0.936519	NA	0	NA	NA	NA	NA	NA	0.130303	-1.05609	4.08047	0.258817	0.795777	NA	0.130303	-1.03585	4.08047	0.253855	0.799607	NA	0.130303	-0.889984	4.08047	0.218108	0.827345	NA
ENSG00000115935.17	WIPF1	76.0059	-0.33288	0.172068	1.93459	0.0530408	0.172862	83.0103	-0.572546	0.284063	2.01556	0.0438459	0.108988	69.5676	-0.272651	0.294815	0.924821	0.355059	0.563007	76.182	-0.00671263	0.336965	0.0199209	0.984106	0.994172	75.3714	-0.0321811	0.308902	0.104179	0.917027	0.979864
ENSG00000115942.8	ORC2	748.654	-0.38429	0.111503	3.44644	0.000568021	0.00530364	822.902	-0.687844	0.136546	5.03745	4.71781e-07	4.39764e-06	700.233	-0.237635	0.164823	1.44176	0.149371	0.316941	774.924	0.0641547	0.212407	-0.302037	0.762624	0.912754	705.245	-0.214674	0.199401	1.07659	0.281662	0.683448
ENSG00000115944.14	COX7A2L	1210.79	0.0977052	0.169808	-0.575387	0.56503	0.761758	1372.69	0.260203	0.112013	-2.32297	0.0201807	0.0579605	1217.21	0.364929	0.184229	-1.98085	0.0476086	0.137508	1069.62	0.0165962	0.27921	-0.05944	0.952602	0.984253	1036.78	-0.0752214	0.265096	0.283752	0.776601	0.940298
ENSG00000115946.7	PNO1	798.155	-0.340784	0.0954118	3.57171	0.000354654	0.00364713	853.95	-0.412918	0.148726	2.77637	0.00549702	0.0194484	801.433	-0.289418	0.175671	1.64751	0.0994542	0.236793	804.816	-0.276115	0.226004	1.22172	0.221813	0.540428	815.85	-0.232368	0.23219	1.00077	0.31694	0.712482
ENSG00000115947.13	ORC4	358.075	-0.0822523	0.120041	0.685201	0.493217	0.711905	357.889	-0.316217	0.150533	2.10065	0.0356716	0.0923944	362.588	0.122768	0.193061	-0.635901	0.524841	0.714368	353.699	0.056554	0.2623	-0.215608	0.829293	0.939833	347.053	-0.000271798	0.24371	0.00111525	0.99911	0.999747
ENSG00000115956.9	PLEK	26.745	-0.400248	0.242789	1.64854	0.0992414	0.265264	31.0847	-0.370187	0.456745	0.81049	0.417658	0.587157	25.3412	-0.378194	0.441927	0.855783	0.392118	0.599975	25.6801	-0.317915	0.464611	0.684259	0.493812	0.777063	26.8396	-0.194643	0.438054	0.444335	0.6568	0.894848
ENSG00000115963.13	RND3	697.896	0.961431	0.172744	-5.56566	2.61167e-08	1.08241e-06	570.316	0.467297	0.132008	-3.53991	0.00040027	0.00195687	669.418	1.35209	0.188849	-7.15965	8.08822e-13	4.18535e-11	710.565	1.47331	0.25832	-5.70344	1.17411e-08	9.78086e-07	519.616	0.815457	0.226047	-3.60747	0.000309199	0.0124109
ENSG00000115966.16	ATF2	1049.81	0.299852	0.352291	-0.851149	0.394687	0.632124	1740.57	0.971383	0.216203	-4.49292	7.02523e-06	5.1646e-05	758.529	0.44411	0.170387	-2.60648	0.00914787	0.0378162	621.938	-0.0947613	0.239836	0.395108	0.692763	0.881305	671.16	0.123281	0.243082	-0.507159	0.612043	0.875727
ENSG00000115970.18	THADA	796.713	0.157004	0.119707	-1.31157	0.189665	0.408222	780.55	-0.11696	0.132713	0.881296	0.378158	0.549663	697.223	0.122616	0.163758	-0.748764	0.454	0.656794	828.036	0.566744	0.227468	-2.49153	0.0127194	0.108073	751.804	0.323677	0.20241	-1.59911	0.109795	0.48035
ENSG00000115977.18	AAK1	3619.31	1.1974	0.212379	-5.63803	1.72002e-08	7.51077e-07	3970.41	1.63546	0.138744	-11.7876	4.52042e-32	4.11755e-30	3502.07	1.37135	0.181369	-7.56112	3.99605e-14	2.38547e-12	2659.42	0.78477	0.277188	-2.83118	0.00463759	0.0565243	2679.33	0.801865	0.298969	-2.6821	0.00731615	0.120522
ENSG00000115993.12	TRAK2	965.789	0.504866	0.189947	-2.65794	0.007862	0.0426722	1103.44	0.539544	0.157293	-3.43019	0.00060316	0.00281683	959.587	1.10196	0.16323	-6.75093	1.469e-11	6.45074e-10	754.861	0.564495	0.241203	-2.34033	0.0192669	0.14242	688.613	0.333912	0.230906	-1.4461	0.14815	0.544314
ENSG00000115998.7	C2orf42	238.321	0.337375	0.239047	-1.41133	0.158146	0.362086	292.643	0.509339	0.153947	-3.30855	0.000937817	0.00416611	243.095	0.972079	0.194565	-4.99617	5.84814e-07	1.04189e-05	176.68	0.220847	0.313684	-0.704042	0.481406	0.768368	166.148	0.0475495	0.29216	-0.162752	0.870714	0.967995
ENSG00000116001.15	TIA1	773.271	0.0682169	0.240923	-0.283148	0.777063	0.89302	1075.44	0.317958	0.197639	-1.60878	0.107664	0.220902	610.604	0.33326	0.189532	-1.75833	0.0786909	0.200425	608.282	0.327237	0.267528	-1.22319	0.221259	0.539658	565.095	0.12982	0.269078	-0.482461	0.629478	0.882875
ENSG00000116005.11	PCYOX1	1769.28	-0.909522	0.289987	3.13642	0.00171024	0.0128662	1708.55	-2.23795	0.15608	14.3385	1.25834e-46	2.37574e-44	1699.64	-1.10802	0.157839	7.01991	2.22014e-12	1.09649e-10	2161.93	-0.214976	0.272842	0.787915	0.430746	0.736113	2059.7	-0.370056	0.239939	1.54229	0.123003	0.506314
ENSG00000116014.9	KISS1R	2.95111	0.718197	0.582584	-1.23278	0.217658	0.444786	1.02106	-2.94255	2.01328	1.46157	0.143859	NA	3.56316	1.09723	1.0693	-1.02613	0.304832	NA	3.24361	0.861587	1.1449	-0.752546	0.451723	NA	3.27858	0.938996	1.14692	-0.818715	0.412949	NA
ENSG00000116016.13	EPAS1	3675.13	-0.581361	0.212471	2.73619	0.00621551	0.0355939	4871.55	-0.336429	0.205471	1.63735	0.101556	0.211271	3349.79	-0.566266	0.177262	3.19452	0.00140064	0.00825592	3282.8	-0.639482	0.267621	2.3895	0.0168711	0.131004	3520.76	-0.394351	0.275886	1.4294	0.152891	0.550755
ENSG00000116017.10	ARID3A	17345.2	0.397372	0.187682	-2.11727	0.0342372	0.12678	16223.5	0.604717	0.104773	-5.77168	7.84851e-09	9.60505e-08	15626	-0.0255314	0.20439	0.124915	0.900591	0.949483	17408.6	0.273222	0.308813	-0.884749	0.376292	0.691975	18542.3	0.435487	0.307578	-1.41586	0.156816	0.554295
ENSG00000116030.16	SUMO1	665.778	-0.39828	0.11059	3.60142	0.00031648	0.00332005	668.768	-0.449392	0.152954	2.93809	0.0033024	0.0125268	716.939	-0.397509	0.179597	2.21334	0.0268745	0.0880777	715.145	-0.404142	0.248496	1.62636	0.103874	0.367873	711.249	-0.423632	0.233777	1.81212	0.0699671	0.400602
ENSG00000116031.8	CD207	26.9223	-0.303851	0.24592	1.23557	0.216619	0.443481	26.1056	-0.73473	0.462165	1.58976	0.111889	0.227303	25.923	-0.418318	0.43367	0.964599	0.334746	0.542457	29.683	0.0168422	0.472788	-0.0356232	0.971583	0.991758	29.0317	-0.0601998	0.45709	0.131703	0.89522	0.975377
ENSG00000116032.5	GRIN3B	7.12978	0.182274	0.488392	-0.373213	0.70899	0.853742	4.67322	-0.611385	1.0028	0.609678	0.542075	0.697424	10.3907	0.756514	0.676288	-1.11863	0.263299	0.464865	6.50553	-0.395793	0.913438	0.4333	0.664796	NA	7.26527	-0.09731	0.871039	0.111717	0.911048	NA
ENSG00000116035.2	VAX2	263.336	0.306136	0.278451	-1.09942	0.271583	0.509199	161.66	-0.34723	0.217627	1.59553	0.110594	0.225267	251.013	-0.271707	0.235646	1.15303	0.248899	0.447699	324.573	0.446031	0.273563	-1.63045	0.103006	0.366771	327.757	0.470006	0.306702	-1.53245	0.125411	0.510691
ENSG00000116039.11	ATP6V1B1	152.53	0.400693	0.196359	-2.04062	0.0412889	0.144342	119.12	0.0774089	0.223693	-0.346049	0.729306	0.834778	134.402	-0.0388041	0.250484	0.154917	0.876887	0.937522	169.913	0.58161	0.302423	-1.92317	0.0544591	0.259229	170.355	0.584878	0.292381	-2.0004	0.0454573	0.328146
ENSG00000116044.15	NFE2L2	2499.78	0.618013	0.120029	-5.14884	2.62095e-07	8.34257e-06	2458.34	0.535181	0.156963	-3.4096	0.000650585	0.00301391	2070.79	0.555222	0.172034	-3.22739	0.00124924	0.00750963	2387.59	0.885398	0.225382	-3.92842	8.55048e-05	0.00260456	2259.11	0.760408	0.235545	-3.22829	0.00124532	0.0377369
ENSG00000116062.14	MSH6	1410.4	-1.06731	0.17028	6.268	3.65709e-10	2.43828e-08	1738.36	-1.6433	0.15532	10.5801	3.68579e-26	2.29181e-24	1412.75	-0.59009	0.177739	3.31999	0.000900206	0.00576306	1394.75	-0.635796	0.248328	2.56031	0.010458	0.0954623	1382.95	-0.667604	0.264277	2.52615	0.0115319	0.157889
ENSG00000116095.10	PLEKHA3	267.259	0.102821	0.177368	-0.579706	0.562113	0.76028	244.028	0.164413	0.157292	-1.04527	0.295897	0.462691	265.955	-0.135728	0.196732	0.689914	0.490248	0.686941	276.624	-0.0254007	0.32189	0.0789112	0.937103	0.980004	293.603	0.145522	0.318141	-0.457414	0.647374	0.890599
ENSG00000116096.5	SPR	1875.35	-0.434828	0.222697	1.95256	0.0508722	0.167723	1547.5	-1.11009	0.125409	8.85174	8.61681e-19	3.1506e-17	1927.5	-0.758803	0.189183	4.01095	6.04742e-05	0.000599935	2226.37	-0.255796	0.266015	0.961587	0.336257	0.660788	2347.95	-0.0926867	0.24778	0.374068	0.708354	0.914626
ENSG00000116106.11	EPHA4	0.0514886	-0.256932	3.22593	0.0796459	0.936519	NA	0.154466	-0.226499	4.08047	0.055508	0.955734	NA	0	NA	NA	NA	NA	NA	0	NA	NA	NA	NA	NA	0	NA	NA	NA	NA	NA
ENSG00000116117.17	PARD3B	282.538	1.80403	0.272573	-6.61852	3.62804e-11	3.10096e-09	234.327	1.5878	0.243774	-6.51341	7.34654e-11	1.17004e-09	166.904	1.32434	0.231633	-5.7174	1.08169e-08	2.81635e-07	308.315	2.45224	0.333261	-7.35832	1.86241e-13	3.49841e-11	233.189	1.96195	0.385049	-5.09533	3.48127e-07	3.42701e-05
ENSG00000116120.9	FARSB	1777.66	-0.204681	0.107593	1.90236	0.0571243	0.181984	1687.57	-0.430736	0.107554	4.00483	6.20632e-05	0.000371218	1788.77	-0.279648	0.158859	1.76035	0.0783485	0.1998	1879.51	-0.126767	0.225845	0.5613	0.574593	0.821643	1939.04	-0.0344363	0.218007	0.157959	0.874489	0.969143
ENSG00000116127.17	ALMS1	624.802	-0.238216	0.178188	1.33688	0.181262	0.396585	810.959	-0.170772	0.200549	0.851523	0.394479	0.565432	532.283	0.00870445	0.186144	-0.0467618	0.962703	0.981868	528.465	-0.0132427	0.231892	0.0571072	0.95446	0.984878	533.155	0.0137379	0.232334	-0.0591299	0.952849	0.987818
ENSG00000116128.10	BCL9	577.712	-0.547829	0.239414	2.28821	0.0221255	0.0926866	801.253	-0.268725	0.186399	1.44167	0.149396	0.282522	485.487	-0.614482	0.213984	2.87162	0.00408368	0.0197704	529.848	-0.312457	0.3096	1.00923	0.312865	0.640084	504.071	-0.480427	0.310503	1.54725	0.121802	0.504649
ENSG00000116132.11	PRRX1	0.95569	1.80994	1.16883	-1.5485	0.121501	NA	0.637618	3.04368	2.70252	-1.12623	0.260066	NA	1.58021	1.39901	1.88744	-0.741223	0.458558	NA	0.748704	-0.521784	2.57522	0.202617	0.839434	NA	0.84366	-0.226793	2.45881	0.0922368	0.92651	NA
ENSG00000116133.11	DHCR24	32336.2	-0.700414	0.145301	4.82044	1.43241e-06	3.55633e-05	40616.8	-0.5821	0.110293	5.27777	1.30766e-07	1.34178e-06	32573.9	-0.509793	0.146218	3.48652	0.000489341	0.00346442	31356	-0.64681	0.231821	2.79013	0.00526876	0.0619419	30732.1	-0.722426	0.246385	2.93211	0.0033667	0.074435
ENSG00000116138.12	DNAJC16	1404.77	-0.258984	0.0844462	3.06685	0.00216326	0.0155099	1559.34	-0.248136	0.134442	1.84567	0.0649408	0.149224	1356.16	-0.2209	0.154088	1.4336	0.151687	0.320213	1394.28	-0.135996	0.216659	0.627696	0.530203	0.796549	1364.16	-0.202483	0.196037	1.03288	0.30166	0.700244
ENSG00000116141.15	MARK1	1.31167	1.15538	0.990773	-1.16614	0.243557	NA	0.795847	-1.19991	2.30334	0.520943	0.602406	NA	1.86057	3.22281	1.79167	-1.79877	0.0720547	NA	0.971629	2.15548	2.3418	-0.920435	0.357345	NA	0.640192	1.40134	2.61495	-0.535897	0.59203	NA
ENSG00000116147.16	TNR	0.503495	-0.603717	1.28117	0.471223	0.637482	NA	0.98076	0.205218	2.02628	-0.101278	0.91933	NA	0.130303	-1.05609	4.08047	0.258817	0.795777	NA	0.529726	1.03628	2.89078	-0.358478	0.719986	NA	0.130303	-0.889984	4.08047	0.218108	0.827345	NA
ENSG00000116151.13	MORN1	336.561	-0.242601	0.175285	1.38404	0.166346	0.374157	273.887	-0.747473	0.167801	4.45453	8.40791e-06	6.07147e-05	354.15	-0.446201	0.180933	2.46612	0.0136586	0.0517952	387.452	-0.159942	0.239109	0.668911	0.503552	0.782682	403.029	-0.0410267	0.229481	0.178781	0.85811	0.965506
ENSG00000116157.5	GPX7	276.582	-0.495953	0.187644	2.64305	0.00821621	0.0442355	287.285	-0.488692	0.160096	3.0525	0.00226941	0.00907398	292.911	-0.59101	0.203299	2.9071	0.00364796	0.0181123	297.296	-0.536059	0.30739	1.7439	0.0811761	0.323843	304.973	-0.450848	0.351724	1.28182	0.199905	0.607973
ENSG00000116161.17	CACYBP	1114.88	-0.43764	0.104197	4.20013	2.66765e-05	0.000431141	1082.91	-0.394555	0.130134	3.03191	0.00243015	0.00962972	1230.98	-0.573415	0.179214	3.19962	0.00137609	0.00813917	1249.77	-0.519156	0.224637	2.31108	0.0208282	0.148795	1253.03	-0.509368	0.213045	2.39089	0.0168075	0.19536
ENSG00000116171.16	SCP2	1081.12	-0.466928	0.310868	1.50202	0.133093	0.323295	1703.16	0.136605	0.119778	-1.14048	0.254086	0.415566	906.39	-0.388523	0.200333	1.93939	0.0524543	0.14791	815.261	-0.765432	0.305011	2.50952	0.0120896	0.10483	845.624	-0.628191	0.318196	1.97423	0.048356	0.337993
ENSG00000116176.6	TPSG1	10.7887	0.801735	0.387361	-2.06973	0.0384772	0.137462	7.84995	0.328205	0.677187	-0.484659	0.627918	0.764715	6.88452	-0.24867	0.762477	0.326135	0.744323	0.861119	14.239	1.46843	0.654036	-2.24518	0.0247569	0.164645	10.9002	0.931573	0.650219	-1.43271	0.151942	0.549377
ENSG00000116183.10	PAPPA2	4.30803	1.0635	0.520458	-2.04339	0.0410142	0.143652	5.26091	1.80925	0.908908	-1.99058	0.0465273	0.11415	2.86511	0.279284	1.18536	-0.235612	0.813733	NA	4.01734	1.05685	1.0801	-0.978473	0.32784	NA	3.45572	0.699137	1.18649	-0.589246	0.555696	NA
ENSG00000116191.17	RALGPS2	227.832	-0.389847	0.216786	1.79831	0.0721286	0.213527	321.114	-0.302575	0.216501	1.39757	0.162243	0.300095	173.648	-0.181471	0.213235	0.851037	0.394749	0.60181	191.519	0.100886	0.244392	-0.412802	0.679752	0.874743	182.057	-0.0456784	0.239077	0.191062	0.848477	0.962657
ENSG00000116194.12	ANGPTL1	2.45272	-1.02586	0.73845	1.3892	0.164771	0.372041	3.97174	-0.375375	1.29064	0.290845	0.77117	NA	1.52967	-2.93577	1.84394	1.59212	0.111359	NA	2.12485	-0.858603	1.48172	0.579464	0.562276	NA	2.38391	-0.318859	1.27108	0.250856	0.801925	NA
ENSG00000116198.12	CEP104	2507.39	0.255123	0.0864131	-2.95237	0.0031535	0.0209395	2366.8	0.0973061	0.120788	-0.805597	0.420475	0.589391	2429.75	0.328321	0.14232	-2.30693	0.0210589	0.0729109	2343.13	0.23228	0.205707	-1.12918	0.258821	0.582308	2537.2	0.438078	0.213238	-2.05441	0.0399364	0.306219
ENSG00000116199.11	FAM20B	834.891	-0.703305	0.179317	3.92214	8.77676e-05	0.00115019	1142.96	-0.568103	0.164131	3.46128	0.000537618	0.00254124	719.615	-0.659519	0.176396	3.73885	0.000184864	0.00155143	769.568	-0.421291	0.233271	1.80601	0.0709164	0.301812	753.978	-0.492384	0.22028	2.23527	0.0253999	0.24063
ENSG00000116205.11	TCEANC2	560.039	-0.018497	0.105347	0.175581	0.860623	0.935561	610.267	-0.0854255	0.127104	0.672092	0.501525	0.663039	561.984	0.317452	0.174117	-1.82321	0.0682714	0.1807	506.69	0.0387024	0.227149	-0.170383	0.864709	0.954417	500.992	0.0055049	0.211596	-0.0260161	0.979244	0.99427
ENSG00000116209.11	TMEM59	1596.34	-0.186575	0.146939	1.26974	0.204176	0.427582	1869.39	0.0496338	0.104651	-0.474278	0.635301	0.77009	1573.62	-0.113927	0.160564	0.709543	0.477988	0.676818	1473.79	-0.316841	0.247678	1.27925	0.20081	0.516237	1507.71	-0.244692	0.258997	0.944768	0.344777	0.732811
ENSG00000116212.14	LRRC42	1250.66	0.414674	0.161407	-2.56912	0.0101956	0.0521464	1353.12	0.874815	0.118854	-7.36039	1.83379e-13	3.92215e-12	1194.84	0.250863	0.165985	-1.51136	0.130697	0.288655	1124.87	0.0872054	0.25229	-0.345655	0.729602	0.896948	1170.59	0.195968	0.268167	-0.730768	0.464921	0.805313
ENSG00000116213.15	WRAP73	725.693	0.0501458	0.216351	-0.23178	0.816709	0.914036	897.726	0.506412	0.127006	-3.98731	6.68269e-05	0.000395966	727.396	0.201581	0.172701	-1.16723	0.243119	0.44122	583.314	-0.459829	0.292634	1.57134	0.116103	0.392141	644.719	-0.139683	0.27385	0.510073	0.61	0.875168
ENSG00000116218.12	NPHS2	0	NA	NA	NA	NA	NA	0	NA	NA	NA	NA	NA	0	NA	NA	NA	NA	NA	0	NA	NA	NA	NA	NA	0	NA	NA	NA	NA	NA
ENSG00000116221.15	MRPL37	5303.48	0.0628831	0.10587	-0.593965	0.552536	0.753389	4852.55	0.156081	0.1054	-1.48085	0.138647	0.266638	5238.68	-0.26079	0.154233	1.69088	0.0908598	0.221818	5574.11	-0.0711968	0.214	0.332695	0.739365	0.901434	5956.84	0.118923	0.205892	-0.577603	0.563532	0.857107
ENSG00000116237.15	ICMT	3987.65	-0.951784	0.1615	5.8934	3.78319e-09	1.93761e-07	4872.12	-1.07227	0.149332	7.18046	6.94778e-13	1.38078e-11	3929.29	-0.935142	0.165809	5.63988	1.70169e-08	4.2022e-07	4167.55	-0.700299	0.257455	2.72008	0.00652653	0.071991	4154.37	-0.712536	0.291281	2.44621	0.0144367	0.180034
ENSG00000116251.9	RPL22	1864.09	-0.0981114	0.0978252	1.00293	0.315897	0.557264	1976.23	0.0959247	0.130433	-0.735435	0.462074	0.628363	1814.79	-0.274314	0.167971	1.63311	0.102446	0.242153	1858.42	-0.200132	0.210454	0.950953	0.341628	0.665609	1929.71	-0.0860439	0.199764	0.430729	0.666666	0.898625
ENSG00000116254.17	CHD5	14.782	0.168557	0.307045	-0.548964	0.58303	0.7745	11.0207	0.599317	0.670053	-0.894432	0.371091	0.54265	17.4011	-0.268138	0.498734	0.537637	0.590828	0.763273	15.7046	-0.579768	0.56707	1.02239	0.306595	0.634243	19.2851	0.0448141	0.48543	-0.0923184	0.926445	0.981866
ENSG00000116260.16	QSOX1	692.866	-0.491808	0.212858	2.3105	0.0208606	0.0887137	604.686	-1.09347	0.211121	5.17936	2.22644e-07	2.1883e-06	798.074	-0.345789	0.214519	1.61193	0.106978	0.249966	767.079	-0.479585	0.275336	1.74182	0.0815399	0.324871	802.424	-0.328312	0.277873	1.18152	0.237396	0.645749
ENSG00000116266.10	STXBP3	170.844	-0.0446905	0.273049	0.163672	0.869989	0.940685	245.594	0.57405	0.189972	-3.02177	0.00251305	0.00992035	136.462	-0.304776	0.272519	1.11837	0.26341	0.465006	137.327	-0.274621	0.350564	0.783371	0.433409	0.737816	143.632	-0.142613	0.324547	0.439421	0.660357	0.896031
ENSG00000116273.5	PHF13	1584.92	-0.0998298	0.183102	0.545213	0.585607	0.775957	1988.8	0.372456	0.114998	-3.2388	0.00120034	0.00516551	1501.05	-0.158599	0.149612	1.06007	0.289111	0.49499	1404.66	-0.368033	0.248227	1.48264	0.138169	0.429272	1443.86	-0.279237	0.234234	1.19213	0.233211	0.6432
ENSG00000116285.12	ERRFI1	1354.51	0.202498	0.246829	-0.820397	0.41199	0.646096	1743.89	0.168806	0.20231	-0.834392	0.40406	0.574644	1123.92	0.799572	0.190586	-4.19533	2.72473e-05	0.00030204	982.089	0.483318	0.308135	-1.56853	0.116758	0.39322	1032.9	0.60527	0.311908	-1.94054	0.0523143	0.350506
ENSG00000116288.12	PARK7	6722.47	-0.18017	0.155334	1.15988	0.246096	0.479517	6152.92	-0.259567	0.120452	2.15494	0.0311662	0.082791	6824.12	-0.450874	0.20264	2.225	0.026081	0.0861073	7425.67	-0.177565	0.273367	0.649548	0.515984	0.788503	7646.88	-0.0888093	0.265742	0.334194	0.738233	0.926357
ENSG00000116299.16	KIAA1324	59.9898	-0.154496	0.243207	0.635244	0.52527	0.734498	54.149	-0.67116	0.312344	2.14879	0.0316514	0.0838594	60.4552	-0.129232	0.335689	0.384976	0.700256	0.835318	70.3228	0.298367	0.388822	-0.767361	0.442867	0.744896	58.2334	-0.240631	0.410277	0.586508	0.557534	0.854175
ENSG00000116329.10	OPRD1	33.6064	0.90342	0.309922	-2.91499	0.003557	0.0230225	21.7056	-0.263655	0.419709	0.628184	0.529883	0.686774	25.7445	0.803662	0.442459	-1.81636	0.0693158	0.182786	35.6238	1.47495	0.487476	-3.02569	0.0024807	0.0368452	36.2865	1.51978	0.452021	-3.36218	0.000773291	0.0263562
ENSG00000116337.15	AMPD2	3930.2	-0.292103	0.126741	2.30473	0.0211819	0.0898164	3787.37	-0.216842	0.0975805	2.22219	0.0262705	0.0720912	4318.52	-0.380496	0.167758	2.26812	0.0233217	0.0788299	4091.97	-0.565951	0.236259	2.39547	0.0165989	0.129652	4477.77	-0.262932	0.241163	1.09027	0.275595	0.678551
ENSG00000116350.16	SRSF4	7314.35	0.121866	0.145779	-0.835966	0.403174	0.639315	8517.87	0.376613	0.104136	-3.61655	0.000298553	0.0015097	7150.63	0.302289	0.147767	-2.04571	0.0407846	0.122058	6108.7	-0.139357	0.224991	0.619391	0.535659	0.800251	6569.91	0.0729372	0.193498	-0.376941	0.706217	0.913725
ENSG00000116353.15	MECR	482.511	-0.00696489	0.151917	0.0458467	0.963432	0.984823	416.358	-0.243867	0.15534	1.56989	0.11644	0.234301	469.523	-0.302151	0.176359	1.71327	0.0866631	0.214674	581.161	0.312708	0.229956	-1.35986	0.173873	0.478919	499.296	-0.11087	0.220134	0.503645	0.614511	0.876569
ENSG00000116396.14	KCNC4	277.882	-0.124003	0.138381	0.896102	0.370198	0.610302	303.473	-0.108494	0.176765	0.613773	0.539365	0.695482	264.518	-0.0967577	0.239947	0.403247	0.686767	0.826456	276.968	0.0358085	0.25971	-0.137879	0.890336	0.962906	262.315	-0.123647	0.24112	0.512802	0.60809	0.8745
ENSG00000116406.18	EDEM3	396.694	-0.120139	0.290291	0.413858	0.678978	0.834962	599.5	0.240387	0.274625	-0.875327	0.381396	0.552994	315.404	0.254071	0.200842	-1.26503	0.205859	0.395234	294.846	0.0683187	0.259843	-0.262923	0.79261	0.924276	267.576	-0.218702	0.272308	0.803144	0.421892	0.779997
ENSG00000116455.13	WDR77	943.013	-0.637433	0.127673	4.99268	5.95475e-07	1.67279e-05	994.351	-0.79957	0.125899	6.35087	2.14094e-10	3.21264e-09	976.188	-0.718001	0.159961	4.4886	7.16927e-06	9.57529e-05	1014.46	-0.57487	0.246007	2.3368	0.0194494	0.143217	1058.53	-0.42727	0.259662	1.64549	0.0998691	0.459269
ENSG00000116459.10	ATP5F1	1505.33	-0.370149	0.159598	2.31927	0.0203806	0.0872227	1681.22	-0.0857936	0.108124	0.793473	0.427502	0.595943	1596.7	-0.39623	0.167322	2.36807	0.0178812	0.0641016	1502.76	-0.606033	0.271956	2.22842	0.0258525	0.168814	1549.93	-0.496843	0.279868	1.77528	0.0758521	0.415219
ENSG00000116473.14	RAP1A	330.849	-0.269122	0.216399	1.24364	0.213632	0.439939	449.014	-0.0700757	0.143205	0.489337	0.624603	0.762327	294.365	0.0788903	0.209875	-0.375892	0.706997	0.838841	265.793	-0.215442	0.294144	0.732437	0.463902	0.758069	269.363	-0.17733	0.280804	0.631509	0.527708	0.840401
ENSG00000116478.11	HDAC1	6411.42	-0.521234	0.173555	3.00328	0.00267088	0.0182557	8058.73	-0.259255	0.113543	2.28332	0.0224118	0.0631459	6262.26	-0.47813	0.167701	2.85108	0.00435708	0.0208684	5929.29	-0.674025	0.264125	2.55191	0.0107133	0.0970049	6274.31	-0.471271	0.268196	1.75719	0.0788856	0.420174
ENSG00000116489.12	CAPZA1	1663.16	-0.261706	0.131704	1.98708	0.0469137	0.158665	1943.53	-0.00116709	0.126409	0.00923266	0.992634	0.996231	1628.32	-0.294457	0.187744	1.5684	0.116789	0.266128	1566.32	-0.422425	0.234463	1.80167	0.0715976	0.303565	1645.18	-0.261963	0.230219	1.13789	0.255168	0.661694
ENSG00000116497.17	S100PBP	473.523	0.0181201	0.139698	-0.129709	0.896797	0.954579	538.972	-0.0606047	0.139551	0.434285	0.664082	0.790045	450.439	0.401618	0.191639	-2.0957	0.0361085	0.11096	411.271	0.167191	0.254587	-0.656716	0.511363	0.786015	407.186	0.139827	0.263277	-0.531104	0.595347	0.868752
ENSG00000116514.16	RNF19B	1084	0.797828	0.211889	-3.76531	0.00016634	0.00196303	1325.99	1.39297	0.135048	-10.3147	6.04921e-25	3.48006e-23	934.036	0.670735	0.154729	-4.3349	1.45828e-05	0.000175428	778.037	0.214664	0.256783	-0.835974	0.40317	0.714096	934.848	0.673351	0.238567	-2.82248	0.00476537	0.0936127
ENSG00000116521.10	SCAMP3	3519.95	0.153629	0.0926706	-1.6578	0.0973582	0.261877	3197.67	0.287597	0.132874	-2.16443	0.0304313	0.0812962	3755.13	0.0645309	0.159576	-0.404391	0.685925	0.826194	3598.81	-0.0583123	0.206507	0.282375	0.777656	0.919633	3680.05	0.00680784	0.194124	-0.0350695	0.972024	0.991765
ENSG00000116525.13	TRIM62	244.261	-0.307023	0.221731	1.38467	0.166154	0.37379	194.751	-0.788136	0.190131	4.14522	3.39485e-05	0.000216204	288.83	-0.253883	0.229167	1.10785	0.267927	0.470254	274.448	-0.417307	0.29252	1.42659	0.153697	0.452826	289.239	-0.247352	0.315619	0.783705	0.433213	0.78594
ENSG00000116539.11	ASH1L	1373.13	0.240379	0.187242	-1.28379	0.199216	0.420652	1672.82	0.3538	0.198683	-1.78072	0.0749575	0.166976	1126.51	0.376356	0.161914	-2.32442	0.0201032	0.0703407	1137.08	0.39989	0.231809	-1.72508	0.084513	0.330463	1162.89	0.456675	0.277503	-1.64566	0.0998337	0.459269
ENSG00000116544.11	DLGAP3	47.141	0.18287	0.341324	-0.535767	0.592119	0.781104	30.6636	-0.60477	0.410984	1.47152	0.141152	0.270253	41.965	-0.518316	0.409712	1.26507	0.205845	0.395234	64.8435	0.683397	0.378064	-1.80762	0.0706654	0.301413	53.5448	0.202936	0.402086	-0.504709	0.613763	0.876428
ENSG00000116560.10	SFPQ	13992	-0.378303	0.227593	1.66219	0.0964755	0.260354	11628.5	-1.44251	0.134692	10.7097	9.16661e-27	6.04356e-25	14149	-0.393846	0.140362	2.80593	0.00501714	0.0233721	16557.3	0.0852413	0.198257	-0.429954	0.667229	0.86825	15709.5	-0.0659301	0.181886	0.362479	0.716994	0.917579
ENSG00000116574.5	RHOU	1555.17	0.969765	0.255014	-3.80279	0.000143076	0.00172359	1901.82	1.17915	0.171828	-6.86241	6.77074e-12	1.21011e-10	1258.25	1.28451	0.190337	-6.7486	1.49283e-11	6.54147e-10	1350.82	1.42845	0.281748	-5.06997	3.97877e-07	2.50767e-05	886.352	0.508268	0.270442	-1.87939	0.0601908	0.374646
ENSG00000116580.18	GON4L	1784.7	0.172469	0.122837	-1.40405	0.160305	0.365372	1953.77	0.208011	0.117987	-1.76301	0.0778993	0.171981	1770.28	0.481827	0.164012	-2.93775	0.00330599	0.0167454	1557.21	0.149822	0.235903	-0.6351	0.525363	0.794096	1549.46	0.135498	0.215223	-0.629568	0.528977	0.841379
ENSG00000116584.17	ARHGEF2	6939.48	1.2233	0.203023	-6.02541	1.68683e-09	9.49762e-08	7085.03	1.48435	0.100848	-14.7186	4.89374e-49	1.03707e-46	7000.16	1.52381	0.191249	-7.96768	1.61681e-15	1.11739e-13	5428.31	1.00409	0.304364	-3.29899	0.00097033	0.0186101	4917.28	0.784579	0.266038	-2.94912	0.00318679	0.0720758
ENSG00000116586.11	LAMTOR2	853.12	0.352832	0.207474	-1.70061	0.089017	0.246872	608.814	0.298445	0.147677	-2.02093	0.043287	0.108053	864.146	-0.101468	0.198907	0.510127	0.609963	0.776882	982.558	0.257693	0.287276	-0.897021	0.369708	0.687317	998.891	0.301395	0.283052	-1.06481	0.286964	0.687633
ENSG00000116604.17	MEF2D	1861.32	1.13858	0.281286	-4.04776	5.17108e-05	0.000747256	2520.88	1.87395	0.126197	-14.8494	7.01931e-50	1.51851e-47	1629.09	1.205	0.193497	-6.22749	4.73971e-10	1.6055e-08	1243.86	0.608393	0.283464	-2.14628	0.0318507	0.190669	1175.99	0.471345	0.257344	-1.83157	0.0670151	0.392961
ENSG00000116641.17	DOCK7	1104.79	-0.129168	0.323418	0.399385	0.689609	0.842587	1793.51	0.343561	0.210173	-1.63466	0.10212	0.212232	795.18	0.119349	0.191871	-0.622027	0.533924	0.721265	762.798	0.00537292	0.286752	-0.0187371	0.985051	0.994236	724.399	-0.148469	0.266121	0.5579	0.576913	0.863554
ENSG00000116649.9	SRM	16198.9	-0.0519849	0.155641	0.334005	0.738376	0.870864	14501	0.314705	0.141629	-2.22204	0.0262805	0.072107	18147.2	-0.336806	0.183057	1.8399	0.0657829	0.175697	17092.5	-0.540419	0.256524	2.1067	0.0351438	0.201664	19112.5	-0.17288	0.232115	0.744804	0.45639	0.80131
ENSG00000116652.6	DLEU2L	24.7633	-1.08163	0.256233	4.22128	2.42917e-05	0.000399533	34.23	-0.974303	0.434239	2.2437	0.0248516	0.0689212	22.9235	-0.970431	0.459411	2.11234	0.0346575	0.107767	21.9809	-1.12732	0.50562	2.22958	0.025775	0.168549	25.4035	-0.590303	0.476332	1.23927	0.215246	0.623727
ENSG00000116661.9	FBXO2	6060.54	-0.152712	0.181606	0.8409	0.400404	0.63686	4922.34	0.0861177	0.198564	-0.433703	0.664504	0.790065	6668.78	-0.681788	0.154794	4.40448	1.06037e-05	0.000133111	6959.25	-0.526957	0.212219	2.48309	0.013025	0.109744	7847.49	-0.135548	0.197095	0.687731	0.491622	0.820776
ENSG00000116663.10	FBXO6	294.934	0.115057	0.149595	-0.769125	0.441819	0.671004	250.824	0.0522091	0.176208	-0.296292	0.767007	0.860556	311.305	-0.026526	0.210767	0.125855	0.899847	0.949353	321.419	0.0652216	0.240197	-0.271534	0.785981	0.92239	315.827	0.0153247	0.268944	-0.056981	0.95456	0.988107
ENSG00000116667.12	C1orf21	89.3051	-1.00104	0.189442	5.28415	1.26286e-07	4.3837e-06	105.246	-0.973397	0.220392	4.41666	1.00237e-05	7.12188e-05	89.6117	-1.33188	0.339354	3.92474	8.68237e-05	0.000813528	101.15	-0.803358	0.32862	2.44464	0.0144996	0.118314	100.593	-0.831982	0.328801	2.53036	0.0113947	0.156987
ENSG00000116668.12	SWT1	66.6723	0.573666	0.23402	-2.45135	0.0142321	0.0670322	84.3312	1.14472	0.237791	-4.81396	1.47966e-06	1.25427e-05	61.3892	0.665433	0.30114	-2.20971	0.0271253	0.088716	51.8132	0.251386	0.378583	-0.664016	0.50668	0.783324	50.1548	0.151426	0.345435	-0.438364	0.661123	0.896309
ENSG00000116670.14	MAD2L2	2087.19	0.0364247	0.202045	-0.18028	0.856933	0.933725	1709.58	0.0927237	0.161264	-0.574982	0.565303	0.716304	2084.6	-0.509918	0.197895	2.57671	0.00997456	0.040542	2364.72	-0.104453	0.299169	0.349144	0.726981	0.895868	2552.66	0.11628	0.276903	-0.419931	0.674536	0.901388
ENSG00000116675.15	DNAJC6	86.1126	0.309141	0.38987	-0.792931	0.427818	0.658955	146.795	0.8759	0.296872	-2.95043	0.00317337	0.0120948	51.051	0.373181	0.34451	-1.08322	0.27871	0.483005	50.3239	0.352054	0.419867	-0.838489	0.401756	0.712613	54.3962	0.539116	0.408944	-1.31831	0.187399	0.594663
ENSG00000116678.18	LEPR	70.9756	0.163524	0.338206	-0.483505	0.628737	0.806033	108.248	0.482018	0.277454	-1.73729	0.0823365	0.179524	44.7348	0.295537	0.367217	-0.804803	0.420934	0.626736	57.2674	0.886315	0.371693	-2.38454	0.0171007	0.13201	42.9524	0.174257	0.410349	-0.424656	0.671087	0.90031
ENSG00000116679.15	IVNS1ABP	1072.54	0.115142	0.243127	-0.473586	0.635795	0.810134	1464.04	0.613187	0.124756	-4.91509	8.87397e-07	7.8624e-06	946.312	0.218759	0.183318	-1.19333	0.232739	0.428429	828.562	-0.157458	0.283519	0.555372	0.57864	0.823088	852.886	-0.0716582	0.274027	0.261501	0.793706	0.947045
ENSG00000116685.15	KIAA2013	3292.14	-0.526812	0.129403	4.07109	4.67932e-05	0.000687724	3066.79	-0.779359	0.115981	6.71973	1.8206e-11	3.12482e-10	3527.2	-0.726783	0.160823	4.51913	6.20936e-06	8.42436e-05	3763.57	-0.490848	0.211993	2.31539	0.0205914	0.147993	3916.95	-0.355848	0.197545	1.80135	0.0716476	0.40413
ENSG00000116688.16	MFN2	7440.52	-0.251664	0.175629	1.43293	0.151878	0.352973	8872.38	-0.0137779	0.107409	0.128275	0.897932	0.943594	7518.92	-0.0864356	0.149334	0.578808	0.562719	0.742041	6440.27	-0.592025	0.255347	2.31851	0.0204216	0.147333	7234.28	-0.20356	0.268906	0.756995	0.449053	0.796701
ENSG00000116690.12	PRG4	28.2107	0.532985	0.22534	-2.36525	0.0180179	0.0795847	20.8235	0.249355	0.431531	-0.57784	0.563372	0.71503	29.6158	0.480776	0.396489	-1.21259	0.225288	0.419399	31.1185	0.598258	0.429069	-1.39432	0.163222	0.46581	27.6226	0.315913	0.460736	-0.685671	0.492921	0.821297
ENSG00000116691.10	MIIP	2524.19	0.33623	0.148847	-2.2589	0.0238899	0.0978145	2116.67	0.478166	0.165446	-2.89016	0.00385049	0.01429	2541.51	0.0150733	0.18232	-0.0826751	0.93411	0.966248	2643.68	0.12555	0.2468	-0.508711	0.610955	0.837902	2799.42	0.280145	0.232921	-1.20275	0.229074	0.638789
ENSG00000116698.20	SMG7	1824.45	-0.0878989	0.152254	0.577317	0.563725	0.761364	2156.07	-0.0674405	0.184493	0.365545	0.714705	0.824565	1532.93	-0.110074	0.158459	0.694654	0.487272	0.684728	1695.14	0.177528	0.238802	-0.743413	0.457232	0.753018	1680.53	0.153212	0.208478	-0.734908	0.462396	0.803855
ENSG00000116701.14	NCF2	54.6718	3.02475	0.492451	-6.14223	8.13694e-10	4.93307e-08	24.5656	2.05356	0.464596	-4.4201	9.86563e-06	7.02157e-05	76.3103	3.89076	0.368751	-10.5512	5.017e-26	9.30857e-24	57.0107	3.45937	0.519906	-6.65384	2.85534e-11	3.94251e-09	15.54	1.19425	0.643628	-1.85549	0.0635258	0.384934
ENSG00000116703.13	PDC	1.12694	-0.291362	0.934768	0.311694	0.755273	NA	1.77546	0.464628	1.41059	-0.329386	0.741864	NA	1.49157	0.956111	1.78683	-0.535089	0.592588	NA	0.613634	-1.52784	2.95794	0.51652	0.605491	NA	0.499846	-2.3321	3.48647	0.6689	0.503559	NA
ENSG00000116704.7	SLC35D1	732.894	-0.600993	0.181336	3.31425	0.000918896	0.00784622	972.136	-0.668754	0.253243	2.64077	0.0082719	0.0275306	631.854	-0.321534	0.160951	1.99771	0.0457482	0.133489	640.997	-0.275424	0.213201	1.29185	0.196409	0.509158	655.944	-0.203669	0.198954	1.0237	0.305977	0.704872
ENSG00000116711.9	PLA2G4A	0	NA	NA	NA	NA	NA	0	NA	NA	NA	NA	NA	0	NA	NA	NA	NA	NA	0	NA	NA	NA	NA	NA	0	NA	NA	NA	NA	NA
ENSG00000116717.11	GADD45A	1589.8	2.27632	0.206901	-11.002	3.73919e-28	2.78506e-25	1383.62	2.51894	0.144028	-17.4892	1.73051e-68	7.64665e-66	1827.27	2.72088	0.151778	-17.9267	7.29285e-72	1.25164e-68	1104.66	1.84398	0.213283	-8.64572	5.34694e-18	1.65238e-15	935.397	1.52839	0.206833	-7.38949	1.47397e-13	4.12267e-11
ENSG00000116721.9	PRAMEF1	0.0448288	-0.256932	3.22593	0.0796459	0.936519	NA	0.134486	-0.226499	4.08047	0.055508	0.955734	NA	0	NA	NA	NA	NA	NA	0	NA	NA	NA	NA	NA	0	NA	NA	NA	NA	NA
ENSG00000116726.4	PRAMEF12	0.397149	1.85774	2.46358	-0.754082	0.4508	NA	0	NA	NA	NA	NA	NA	0	NA	NA	NA	NA	NA	0.113789	0.878283	4.07913	-0.215311	0.829525	NA	1.07766	3.50552	2.6938	-1.30133	0.193146	NA
ENSG00000116729.13	WLS	5.16755	0.150941	0.425567	-0.354683	0.722827	0.862138	5.38298	-0.238703	0.827433	0.288486	0.772974	0.864426	3.9326	0.0238912	1.04382	-0.0228883	0.981739	NA	5.96682	1.00968	0.899336	-1.1227	0.261565	NA	4.10959	0.128698	1.03031	-0.124911	0.900594	NA
ENSG00000116731.22	PRDM2	894.016	-0.344669	0.167972	2.05194	0.0401752	0.141454	889.144	-0.901517	0.183809	4.90464	9.36002e-07	8.2438e-06	874.506	-0.165304	0.162318	1.0184	0.30849	0.516785	935.683	0.0332482	0.250708	-0.132617	0.894496	0.964736	907.007	-0.0565666	0.259386	0.218079	0.827368	0.956831
ENSG00000116741.7	RGS2	219.409	-0.542708	0.218214	2.48705	0.0128807	0.0622522	174.783	-1.25288	0.190468	6.57789	4.77174e-11	7.77861e-10	247.039	-0.75427	0.23141	3.25945	0.00111628	0.00686189	266.135	-0.479773	0.261579	1.83414	0.0666331	0.291415	279.98	-0.312063	0.252159	1.23756	0.215878	0.623797
ENSG00000116745.6	RPE65	0.0598699	0.464407	3.22593	-0.143961	0.885531	NA	0	NA	NA	NA	NA	NA	0	NA	NA	NA	NA	NA	0	NA	NA	NA	NA	NA	0.17961	1.03357	4.08047	-0.253297	0.800039	NA
ENSG00000116747.12	TROVE2	500.645	0.351032	0.301644	-1.16373	0.244534	0.477337	362.084	0.108009	0.180151	-0.599548	0.548807	0.702687	463.635	-0.203811	0.241214	0.844936	0.398146	0.605064	595.459	0.481739	0.410255	-1.17424	0.240297	0.561824	577.519	0.405719	0.427008	-0.950142	0.34204	0.730468
ENSG00000116748.20	AMPD1	0.0544509	0.464407	3.22593	-0.143961	0.885531	NA	0	NA	NA	NA	NA	NA	0	NA	NA	NA	NA	NA	0.163353	0.904667	4.07812	-0.221834	0.824443	NA	0	NA	NA	NA	NA	NA
ENSG00000116750.13	UCHL5	579.517	0.177356	0.117959	-1.50354	0.132701	0.322763	601.012	0.226977	0.138995	-1.63298	0.102472	0.212772	560.77	0.257161	0.168533	-1.52588	0.127039	0.282726	524	0.0696377	0.236632	-0.294287	0.768539	0.915744	563.692	0.269038	0.255532	-1.05286	0.292407	0.693473
ENSG00000116752.5	BCAS2	346.011	0.482776	0.127311	-3.79209	0.000149384	0.00179213	325.771	0.479349	0.151049	-3.17346	0.00150631	0.006326	361.239	0.692893	0.17832	-3.88568	0.000102044	0.00093612	323.851	0.432712	0.259739	-1.66595	0.0957231	0.352079	303.245	0.261612	0.255525	-1.02382	0.305919	0.704838
ENSG00000116754.13	SRSF11	8105.96	0.809035	0.353275	-2.2901	0.0220156	0.0922707	4570.35	0.00989825	0.114334	-0.0865728	0.931011	0.962417	7107.17	0.352168	0.242725	-1.45089	0.146809	0.313158	9848.14	1.10718	0.408214	-2.71226	0.00668264	0.0729154	9036.49	0.921671	0.438567	-2.10155	0.0355927	0.287301
ENSG00000116761.11	CTH	716.191	2.66535	0.337769	-7.89105	2.99647e-15	6.00885e-13	908.434	3.05565	0.170448	-17.9272	7.2332e-72	4.05998e-69	634.31	3.26589	0.224617	-14.5398	6.77884e-48	4.23061e-45	423.862	2.62049	0.379022	-6.91381	4.71798e-12	7.47078e-10	300.263	2.02217	0.353188	-5.72547	1.03145e-08	1.50208e-06
ENSG00000116771.5	AGMAT	4048.14	-0.514329	0.10746	4.78624	1.69936e-06	4.12481e-05	4457.82	-0.447	0.11763	3.80006	0.000144663	0.000788959	3915.96	-0.800906	0.15548	5.15118	2.58846e-07	5.01498e-06	4303.65	-0.454563	0.217456	2.09037	0.0365845	0.206402	4442.86	-0.347685	0.204811	1.69759	0.0895851	0.440479
ENSG00000116774.11	OLFML3	504.19	-0.770248	0.236753	3.25339	0.00114037	0.00926985	479.428	-1.49154	0.21745	6.85923	6.92335e-12	1.23632e-10	518.496	-0.970833	0.207735	4.67342	2.96231e-06	4.40815e-05	605.267	-0.388891	0.310923	1.25076	0.21102	0.528171	596.138	-0.440759	0.297507	1.48151	0.138472	0.530783
ENSG00000116783.14	TNNI3K	0.0555384	-0.256932	3.22593	0.0796459	0.936519	NA	0	NA	NA	NA	NA	NA	0.166615	-1.05609	4.08047	0.258817	0.795777	NA	0.166615	-1.03585	4.08047	0.253855	0.799607	NA	0.166615	-0.889984	4.08047	0.218108	0.827345	NA
ENSG00000116785.13	CFHR3	13.2242	-0.514697	0.289988	1.77489	0.0759157	0.221346	16.6101	-0.0932315	0.517351	0.180209	0.856988	0.919695	12.3604	-0.779038	0.616697	1.26324	0.206502	0.396172	13.989	-0.320559	0.626267	0.511857	0.608751	0.836705	12.2078	-0.798768	0.661554	1.20741	0.227274	0.636185
ENSG00000116786.11	PLEKHM2	6972.36	0.961482	0.118771	-8.09524	5.71517e-16	1.30692e-13	5731.31	1.0806	0.122112	-8.8492	8.81526e-19	3.21749e-17	6626.06	0.783935	0.179778	-4.36058	1.29716e-05	0.000158734	6356.29	0.687911	0.227285	-3.02665	0.00247283	0.0367853	7073.08	0.930066	0.202607	-4.59049	4.42204e-06	0.000328779
ENSG00000116791.13	CRYZ	1604.91	-0.452831	0.341069	1.32768	0.184283	0.400825	2570.03	0.252586	0.132106	-1.912	0.0558761	0.131943	1376.94	-0.399096	0.221756	1.7997	0.0719073	0.187602	1200.01	-0.906857	0.318259	2.84943	0.00437977	0.0547936	1233.5	-0.796245	0.346494	2.29801	0.0215614	0.221027
ENSG00000116793.15	PHTF1	404.089	-0.298147	0.14284	2.08728	0.0368631	0.133683	400.682	-0.692523	0.185448	3.73433	0.000188218	0.000997173	406.853	-0.155817	0.190698	0.817091	0.413876	0.619822	412.083	-0.114638	0.256966	0.446124	0.655508	0.862368	421.416	-0.0499785	0.247766	0.201717	0.840138	0.960488
ENSG00000116809.11	ZBTB17	3456.49	0.768597	0.171708	-4.47618	7.59904e-06	0.000150646	2362.32	0.374006	0.1593	-2.34781	0.0188843	0.0549517	3487.07	0.707467	0.156326	-4.52559	6.02262e-06	8.19259e-05	3355.93	0.617287	0.215076	-2.87008	0.00410362	0.0522081	3813.34	0.910109	0.191551	-4.75127	2.02146e-06	0.00016645
ENSG00000116815.15	CD58	37.3567	-0.288344	0.205188	1.40527	0.159942	0.364794	42.7502	0.0127836	0.343129	-0.0372561	0.970281	0.984647	39.1632	-0.216661	0.357999	0.605201	0.545046	0.729772	36.1743	-0.45698	0.416986	1.09591	0.273117	0.598054	35.777	-0.493074	0.449795	1.09622	0.272983	0.676299
ENSG00000116819.6	TFAP2E	14.116	-0.278494	0.265536	1.0488	0.294271	0.534221	13.1883	-0.487557	0.549534	0.887219	0.374961	0.546546	16.7516	-0.0499673	0.518178	0.0964288	0.92318	0.961237	13.8735	-0.635724	0.641946	0.990307	0.322024	0.649046	15.6536	-0.253521	0.552303	0.459025	0.646216	0.889746
ENSG00000116824.4	CD2	0.813531	-1.71613	1.08827	1.57694	0.114809	NA	0.352694	0.735275	3.38125	-0.217457	0.827852	NA	1.4678	-4.01604	1.9103	2.10231	0.0355265	NA	1.90829	-1.63691	1.57726	1.03782	0.299355	NA	1.64741	-2.88432	1.82624	1.57938	0.114249	NA
ENSG00000116830.11	TTF2	368.75	-0.573216	0.148012	3.87277	0.000107605	0.00136239	457.158	-0.671508	0.156905	4.27971	1.87139e-05	0.000125412	325.442	-0.49566	0.204204	2.42728	0.0152125	0.0565831	344.29	-0.306436	0.257932	1.18805	0.234815	0.555246	359.701	-0.168454	0.261069	0.645246	0.518768	0.834772
ENSG00000116833.13	NR5A2	439.68	0.070169	0.2386	-0.294087	0.768692	0.888766	597.364	0.475098	0.191493	-2.48102	0.0131006	0.0404932	404.147	0.384447	0.180544	-2.12939	0.0332223	0.104142	332.786	-0.148233	0.267759	0.553607	0.579848	0.823323	334.978	-0.130712	0.250438	0.521932	0.601718	0.871373
ENSG00000116852.14	KIF21B	1088.23	0.0126096	0.316085	-0.039893	0.968178	0.987337	1682	0.796182	0.106124	-7.50238	6.26673e-14	1.41465e-12	873.579	-0.197423	0.204252	0.966565	0.333761	0.541629	803.182	-0.471078	0.296179	1.59052	0.111717	0.38374	839.57	-0.323117	0.293038	1.10265	0.27018	0.673387
ENSG00000116857.16	TMEM9	2816.43	0.337504	0.109431	-3.08416	0.00204128	0.0148064	2665.54	0.46604	0.122171	-3.81465	0.000136376	0.00074868	2948.98	0.389705	0.149022	-2.61508	0.00892058	0.0370701	2528.67	-0.0276765	0.213423	0.129679	0.89682	0.965504	2859.28	0.310217	0.21994	-1.41046	0.158404	0.556467
ENSG00000116863.10	ADPRHL2	1948.31	0.520358	0.16226	-3.20693	0.00134159	0.0105809	1474.31	0.36112	0.127377	-2.83504	0.00458206	0.0166277	1997.06	0.385642	0.183525	-2.10131	0.0356142	0.109884	2028.36	0.424193	0.263411	-1.61039	0.107313	0.374978	2077.42	0.484195	0.255448	-1.89547	0.0580298	0.368884
ENSG00000116871.15	MAP7D1	5165.1	0.370271	0.141016	-2.62573	0.00864627	0.0459564	4813.36	0.674344	0.14625	-4.61092	4.00899e-06	3.12064e-05	5283.71	0.190059	0.195196	-0.97368	0.330215	0.538207	4859.53	-0.0456507	0.245531	0.185927	0.852502	0.948855	5475.47	0.285013	0.231476	-1.23128	0.218217	0.625643
ENSG00000116874.11	WARS2	257.399	0.204546	0.20894	-0.97897	0.327595	0.5687	337.544	0.627628	0.158947	-3.94865	7.85919e-05	0.000457454	214.606	0.184687	0.224444	-0.822863	0.410586	0.617288	216.679	0.21197	0.271431	-0.780935	0.434841	0.738591	204.372	0.0473403	0.256603	-0.184488	0.85363	0.964056
ENSG00000116882.14	HAO2	0.268981	1.43172	1.86452	-0.767876	0.442561	NA	0	NA	NA	NA	NA	NA	0.659958	2.78559	2.49315	-1.1173	0.263866	NA	0	NA	NA	NA	NA	NA	0.146983	1.03357	4.08047	-0.253297	0.800039	NA
ENSG00000116883.8	RP11-268J15.5	19.1075	-0.609242	0.293205	2.07787	0.0377209	0.135597	15.7227	-1.54821	0.611915	2.53011	0.0114027	0.036028	25.2573	-0.157782	0.417712	0.37773	0.705631	0.838379	22.5995	-0.514503	0.496368	1.03654	0.299952	0.627001	20.2839	-0.912283	0.502222	1.8165	0.0692944	0.399638
ENSG00000116885.18	OSCP1	9.88215	0.759227	0.360135	-2.10817	0.035016	0.128858	6.46808	-0.653436	0.773487	0.844793	0.398226	0.569036	8.65015	1.08566	0.746421	-1.45449	0.14581	0.311606	8.66016	1.06279	0.762734	-1.3934	0.1635	0.466356	11.2783	1.58543	0.687194	-2.30711	0.0210487	0.218748
ENSG00000116898.11	MRPS15	4529.87	-0.106701	0.177555	0.600947	0.547875	0.750328	3624.77	-0.249311	0.130549	1.90972	0.0561694	0.13253	4702.3	-0.541478	0.16467	3.28825	0.00100811	0.00632798	5331.31	-0.132211	0.244474	0.5408	0.588646	0.827472	5506.47	-0.03604	0.238794	0.150925	0.880035	0.971135
ENSG00000116903.7	EXOC8	568.79	0.115097	0.143998	-0.799298	0.424117	0.65601	670.631	0.318843	0.19079	-1.67117	0.094688	0.200293	491.771	0.0718407	0.171691	-0.41843	0.675633	0.819763	527.316	0.26063	0.218846	-1.19093	0.233681	0.553782	496.079	0.0947142	0.209176	-0.452797	0.650695	0.891921
ENSG00000116906.11	GNPAT	1760.98	-0.304238	0.128908	2.36011	0.0182697	0.0804107	2107.52	-0.148312	0.109068	1.35981	0.17389	0.316092	1662.95	-0.266179	0.169066	1.57441	0.115393	0.263999	1679.42	-0.234325	0.229304	1.0219	0.30683	0.634468	1648.74	-0.292983	0.233214	1.25628	0.209013	0.617445
ENSG00000116918.13	TSNAX	436.857	0.371738	0.196132	-1.89535	0.0580467	0.184294	451.727	0.333809	0.154765	-2.15688	0.0310152	0.0824847	373.496	0.343561	0.229589	-1.49642	0.134545	0.294595	416.424	0.609539	0.337487	-1.80611	0.0709007	0.301812	398.135	0.501857	0.310292	-1.61737	0.105798	0.472362
ENSG00000116922.14	C1orf109	803.308	0.236207	0.231857	-1.01876	0.308316	0.549536	1041.97	0.620533	0.158818	-3.9072	9.33727e-05	0.000534794	770.612	0.592411	0.164923	-3.59204	0.000328094	0.00249064	597.48	-0.0791533	0.266692	0.296796	0.766622	0.914518	613.999	0.000971282	0.246003	-0.00394825	0.99685	0.998594
ENSG00000116954.7	RRAGC	631.075	1.52138	0.184085	-8.26452	1.40253e-16	3.41705e-14	630.036	1.94278	0.126778	-15.3242	5.27e-53	1.38541e-50	656.142	1.74399	0.173822	-10.0332	1.08925e-23	1.76639e-21	483.212	1.13995	0.236163	-4.82693	1.38652e-06	7.59018e-05	425.487	0.863692	0.237784	-3.63226	0.00028095	0.0114333
ENSG00000116957.12	TBCE	894.566	0.303235	0.13253	-2.28804	0.0221349	0.0927114	872.82	0.280732	0.111805	-2.51091	0.0120421	0.037704	880.486	0.395741	0.179529	-2.20432	0.0275016	0.0896905	884.524	0.408952	0.266534	-1.53433	0.124947	0.407003	806.126	0.164746	0.265111	-0.621422	0.534322	0.844496
ENSG00000116962.14	NID1	10824.9	-0.638762	0.344548	1.85392	0.0637512	0.196771	17281	-0.241078	0.199729	1.20703	0.227422	0.384116	8276.69	-0.503914	0.251627	2.00262	0.0452182	0.132226	8087.96	-0.585628	0.387274	1.51218	0.130488	0.417387	8536.75	-0.398231	0.390352	1.02019	0.307641	0.705528
ENSG00000116977.18	LGALS8	930.315	0.627126	0.121447	-5.16378	2.42015e-07	7.789e-06	832.39	0.392955	0.117263	-3.35105	0.000805046	0.00363619	896.238	0.827285	0.16215	-5.10196	3.36147e-07	6.34551e-06	919.003	0.885448	0.256059	-3.45799	0.000544222	0.0119442	788.986	0.529131	0.206487	-2.56254	0.0103911	0.148863
ENSG00000116981.3	NT5C1A	0.130927	0.223958	2.51259	-0.0891343	0.928975	NA	0.154466	-0.226499	4.08047	0.055508	0.955734	NA	0.124526	0.867459	4.08047	-0.212588	0.831649	NA	0.113789	0.878283	4.07913	-0.215311	0.829525	NA	0	NA	NA	NA	NA	NA
ENSG00000116983.12	HPCAL4	0.377923	-1.9945	1.46242	1.36383	0.17262	NA	0.732105	-2.46166	2.26147	1.08852	0.276365	NA	0.401663	-0.094327	3.29564	0.0286218	0.977166	NA	0.235781	-1.03585	4.08047	0.253855	0.799607	NA	0.235781	-0.889984	4.08047	0.218108	0.827345	NA
ENSG00000116984.12	MTR	818.133	-0.590439	0.129724	4.55151	5.32614e-06	0.000111256	992.191	-0.679964	0.178704	3.80498	0.000141818	0.000775074	782.083	-0.38406	0.178434	2.15239	0.0313665	0.0997479	770.024	-0.436291	0.238497	1.82934	0.0673492	0.292809	795.263	-0.328901	0.229343	1.4341	0.151543	0.548776
ENSG00000116985.11	BMP8B	83.1279	-0.774836	0.218792	3.54143	0.000397964	0.00399363	89.7823	-1.3755	0.240107	5.72868	1.01214e-08	1.21816e-07	90.6474	-0.345091	0.271681	1.27021	0.20401	0.392782	91.3296	-0.306073	0.368664	0.830224	0.406412	0.716516	79.0665	-0.829018	0.350268	2.36681	0.0179421	0.202736
ENSG00000116990.10	MYCL	42.9113	-0.672159	0.243682	2.75834	0.00580957	0.0336859	61.6427	-0.55908	0.283089	1.97493	0.0482765	0.117415	37.0471	-0.270983	0.353709	0.766118	0.443606	0.647097	35.4388	-0.404765	0.440216	0.919469	0.35785	0.67929	35.1223	-0.429989	0.424588	1.01272	0.311194	0.70694
ENSG00000116991.10	SIPA1L2	565.316	-0.0664883	0.180509	0.368338	0.712622	0.855625	673.545	0.232161	0.177041	-1.31134	0.189743	0.336056	537.829	-0.0444446	0.180346	0.24644	0.805341	0.89824	509.975	-0.200268	0.284051	0.705042	0.480784	0.767908	520.391	-0.139951	0.284367	0.492149	0.622614	0.880518
ENSG00000116996.9	ZP4	0	NA	NA	NA	NA	NA	0	NA	NA	NA	NA	NA	0	NA	NA	NA	NA	NA	0	NA	NA	NA	NA	NA	0	NA	NA	NA	NA	NA
ENSG00000117000.8	RLF	668.522	0.39538	0.155405	-2.54419	0.0109531	0.0550593	772.495	0.468997	0.162614	-2.88412	0.00392507	0.0145279	546.738	0.485426	0.181741	-2.67098	0.00756311	0.0324167	604.16	0.72577	0.24155	-3.00463	0.002659	0.0386544	537.31	0.441726	0.232851	-1.89704	0.0578231	0.368501
ENSG00000117009.11	KMO	9.22781	0.593711	0.338204	-1.75549	0.0791763	0.227795	7.26223	0.326924	0.732536	-0.446291	0.655387	0.784229	9.26002	0.605567	0.669572	-0.904409	0.365779	0.573784	8.60999	0.437055	0.786186	-0.555917	0.578267	0.823088	9.85458	0.746652	0.672763	-1.10983	0.267073	NA
ENSG00000117010.15	ZNF684	39.3208	-0.125954	0.18907	0.666176	0.505298	0.720682	39.4257	-0.0094239	0.347671	0.0271058	0.978375	0.988765	39.4824	-0.273999	0.370901	0.738738	0.460066	0.662083	42.6644	-0.0373075	0.409555	0.0910927	0.927419	0.976499	39.2996	-0.289313	0.394693	0.733008	0.463554	0.804385
ENSG00000117013.14	KCNQ4	21.611	0.205103	0.369108	-0.555671	0.578436	0.771476	18.9054	-0.688069	0.513734	1.33935	0.180457	0.324308	20.9022	0.612744	0.578935	-1.0584	0.289874	0.495802	22.5992	0.81042	0.628124	-1.29022	0.196973	0.509931	18.7607	0.368203	0.687661	-0.535443	0.592344	0.868278
ENSG00000117016.9	RIMS3	34.3773	-0.533029	0.249401	2.13724	0.0325786	0.122695	44.8134	-0.255572	0.330084	0.774263	0.438775	0.606249	32.0237	-0.440358	0.402988	1.09273	0.274512	0.478063	31.0787	-0.583449	0.500749	1.16515	0.243957	0.565709	32.2555	-0.426289	0.420032	1.0149	0.310155	0.706194
ENSG00000117020.16	AKT3	8.90004	0.862109	0.40557	-2.12567	0.0335305	0.125045	5.01168	-0.363566	0.981106	0.370568	0.710959	0.821841	8.54072	0.860747	0.702042	-1.22606	0.220176	0.413243	11.2342	1.45912	0.700479	-2.08303	0.0372481	0.208696	7.86098	0.671005	0.740926	-0.90563	0.365132	NA
ENSG00000117036.11	ETV3	628.692	0.0507767	0.173834	-0.292099	0.770211	0.889556	731.136	0.079897	0.199334	-0.40082	0.688553	0.805853	575.06	0.292089	0.184975	-1.57907	0.114319	0.262409	519.149	0.0166768	0.286903	-0.0581271	0.953647	0.984636	577.122	0.304025	0.257413	-1.18108	0.237571	0.645763
ENSG00000117054.13	ACADM	533.625	-0.0483394	0.158377	0.305217	0.760201	0.883982	644.397	0.0569534	0.13402	-0.424962	0.670864	0.793469	495.157	0.213927	0.203427	-1.05161	0.292977	0.499545	450.982	-0.0457458	0.243995	0.187486	0.851279	0.948435	468.451	0.0634622	0.255959	-0.247939	0.804181	0.95009
ENSG00000117069.14	ST6GALNAC5	1.19383	-0.78924	0.82521	0.956412	0.338864	NA	1.04659	-1.69213	2.19346	0.771444	0.440444	NA	1.36148	-0.720053	1.72486	0.417457	0.676344	NA	1.85604	0.256582	1.45415	-0.176449	0.859941	NA	0.976601	-2.09627	2.10857	0.994167	0.320141	NA
ENSG00000117090.14	SLAMF1	11.4731	0.254736	0.420244	-0.606163	0.544407	0.748372	4.89097	-1.10797	1.01171	1.09515	0.273451	0.437588	13.8624	-0.0227076	0.57451	0.0395251	0.968472	0.985604	16.5409	0.449523	0.536227	-0.838309	0.401857	0.712661	13.1969	-0.183773	0.569604	0.322632	0.746974	0.928505
ENSG00000117091.9	CD48	0.0544509	0.464407	3.22593	-0.143961	0.885531	NA	0	NA	NA	NA	NA	NA	0	NA	NA	NA	NA	NA	0.163353	0.904667	4.07812	-0.221834	0.824443	NA	0	NA	NA	NA	NA	NA
ENSG00000117114.19	ADGRL2	1673.68	-0.971761	0.352868	2.7539	0.00588904	0.0340325	2870.37	-0.462015	0.227699	2.02906	0.0424517	0.106377	1252.99	-0.933821	0.237511	3.9317	8.43464e-05	0.000793565	1267.05	-0.886313	0.336371	2.63493	0.00841554	0.0837619	1275.55	-0.859564	0.353269	2.43317	0.0149672	0.183405
ENSG00000117115.12	PADI2	1.21353	1.1518	1.27299	-0.904801	0.365571	NA	2.07656	1.20619	1.64729	-0.732226	0.464031	NA	0	NA	NA	NA	NA	NA	0.349859	1.82725	3.5879	-0.50928	0.610556	NA	1.21417	3.6486	2.28667	-1.5956	0.110578	NA
ENSG00000117118.9	SDHB	1933.72	-0.264711	0.24523	1.07944	0.280391	0.518994	2340.53	0.190745	0.108348	-1.76048	0.0783261	0.172702	2005.04	-0.23442	0.175906	1.33265	0.182648	0.363903	1777	-0.643352	0.325505	1.97648	0.0481009	0.240374	1846.11	-0.506953	0.378355	1.33989	0.180282	0.586656
ENSG00000117122.13	MFAP2	256.669	-0.836536	0.169899	4.92374	8.49074e-07	2.26788e-05	259.079	-1.17117	0.174193	6.72341	1.77516e-11	3.04935e-10	280.872	-0.938442	0.205784	4.56033	5.10722e-06	7.10218e-05	303.122	-0.633894	0.27646	2.29289	0.0218541	0.152931	296.054	-0.723251	0.320766	2.25476	0.0241483	0.234352
ENSG00000117133.10	RPF1	881.091	0.289569	0.199122	-1.45423	0.145882	0.344101	664.965	-0.0794617	0.122919	0.646456	0.517984	0.677939	872.404	0.0672943	0.199834	-0.33675	0.736305	0.856396	1019.5	0.477711	0.287777	-1.66	0.0969142	0.354679	938.494	0.266076	0.283263	-0.939325	0.347564	0.734879
ENSG00000117139.16	KDM5B	1060.1	0.221226	0.176347	-1.2545	0.209662	0.434785	1308.43	0.292788	0.166496	-1.75853	0.0786576	0.173267	886.803	0.509214	0.178946	-2.84563	0.00443237	0.0211405	848.468	0.400172	0.243423	-1.64393	0.10019	0.360834	868.21	0.45744	0.240848	-1.89929	0.0575268	0.367531
ENSG00000117143.13	UAP1	552.534	0.501607	0.404188	-1.24102	0.214597	0.44109	852.143	1.18404	0.138177	-8.56903	1.04356e-17	3.45107e-16	502.913	0.940746	0.22541	-4.1735	2.9996e-05	0.000328251	299.963	-0.419399	0.38779	1.08151	0.279471	0.60532	346.346	0.0226844	0.426774	-0.0531531	0.95761	0.989388
ENSG00000117148.7	ACTL8	1.68418	-0.951471	0.754164	1.26162	0.207084	0.431844	1.29875	-1.93699	1.85555	1.04389	0.296537	NA	2.06541	-1.3459	1.51311	0.88949	0.37374	NA	2.27494	-0.963998	1.42886	0.674663	0.49989	NA	2.38264	-0.758061	1.66336	0.45574	0.648577	NA
ENSG00000117151.12	CTBS	153.06	-0.105751	0.189232	0.558845	0.576267	0.770317	196.738	0.293001	0.18297	-1.60136	0.109297	0.223287	137.643	-0.117271	0.232891	0.503543	0.614583	0.779872	129.913	-0.295304	0.280801	1.05165	0.292961	0.619141	137.954	-0.105555	0.298205	0.353969	0.723362	0.919987
ENSG00000117152.13	RGS4	0.179114	0.704853	2.72912	-0.258271	0.796197	NA	0.537342	2.70945	2.91506	-0.929465	0.352648	NA	0	NA	NA	NA	NA	NA	0	NA	NA	NA	NA	NA	0	NA	NA	NA	NA	NA
ENSG00000117153.15	KLHL12	437.922	-0.168542	0.247446	0.681128	0.495791	0.713918	582.342	0.185414	0.152045	-1.21947	0.222665	0.378151	413.292	0.0875764	0.191359	-0.457655	0.6472	0.801991	358.12	-0.336496	0.344804	0.975906	0.329111	0.654872	360.308	-0.319536	0.31528	1.0135	0.310822	0.7068
ENSG00000117154.11	IGSF21	0.0660761	0.464407	3.22593	-0.143961	0.885531	NA	0.198228	1.69705	4.08047	-0.415896	0.677486	NA	0	NA	NA	NA	NA	NA	0	NA	NA	NA	NA	NA	0	NA	NA	NA	NA	NA
ENSG00000117155.16	SSX2IP	215.782	-0.355784	0.141256	2.51872	0.0117782	0.0582739	253.243	-0.164316	0.211896	0.775458	0.438069	0.605593	196.672	-0.587382	0.206606	2.84301	0.00446896	0.0212743	213.468	-0.308512	0.241959	1.27506	0.202288	0.517676	220.226	-0.210448	0.236342	0.890438	0.373231	0.750175
ENSG00000117174.10	ZNHIT6	1971.11	0.352551	0.16489	-2.13809	0.0325092	0.122504	1741.1	0.0337139	0.144449	-0.233397	0.815453	0.893449	1824.34	0.345109	0.182816	-1.88774	0.0590612	0.161837	1966.82	0.533228	0.259378	-2.05579	0.0398027	0.216469	1988.17	0.559609	0.287652	-1.94544	0.0517224	0.348444
ENSG00000117215.14	PLA2G2D	0.163353	0.945299	3.22593	-0.293032	0.769498	NA	0	NA	NA	NA	NA	NA	0	NA	NA	NA	NA	NA	0.490058	2.37165	3.47882	-0.681742	0.495402	NA	0	NA	NA	NA	NA	NA
ENSG00000117222.13	RBBP5	519.215	0.0846888	0.181379	-0.466917	0.640559	0.813434	662.577	0.21693	0.193518	-1.12098	0.262296	0.424786	419.14	0.241573	0.18013	-1.3411	0.179888	0.36007	433.833	0.330908	0.226294	-1.46229	0.143662	0.43747	425.908	0.283108	0.217469	-1.30183	0.192974	0.600466
ENSG00000117226.11	GBP3	3.44707	0.0833819	0.518987	-0.160663	0.872359	0.942224	4.35238	-0.0263459	1.03432	0.0254716	0.979679	0.989446	2.31406	0.434371	1.30949	-0.33171	0.740108	NA	3.12656	1.1168	1.17355	-0.951642	0.341279	NA	2.46806	0.594855	1.25872	-0.472588	0.636507	NA
ENSG00000117228.9	GBP1	15.2622	-0.231465	0.259672	0.891375	0.372728	0.612426	17.3297	-0.348335	0.505652	0.688882	0.490898	0.653721	11.9657	-0.550787	0.585903	0.940066	0.347184	0.555921	15.3041	0.192634	0.550752	-0.349765	0.726515	0.895568	15.4697	0.230969	0.551258	-0.418985	0.675227	0.901488
ENSG00000117242.7	PINK1-AS	454.9	-0.0382471	0.103379	0.369972	0.711404	0.855119	470.793	0.0838455	0.133576	-0.627697	0.530202	0.686859	481.996	0.0831398	0.181083	-0.459126	0.646144	0.801224	429.178	-0.26358	0.237158	1.11141	0.266392	0.590339	451.085	-0.110944	0.239627	0.462987	0.643374	0.888192
ENSG00000117245.12	KIF17	5.76379	0.586611	0.441619	-1.32832	0.184073	0.400563	3.86835	0.151422	0.965268	-0.156871	0.875347	NA	7.42887	0.837323	0.765711	-1.09352	0.274164	0.477538	7.19531	0.78892	0.812186	-0.971354	0.331372	NA	4.26415	-0.764612	1.01025	0.756856	0.449136	NA
ENSG00000117262.18	GPR89A	118.7	0.524685	0.178751	-2.93529	0.00333236	0.0218654	92.3581	0.255772	0.22676	-1.12794	0.259344	0.421575	117.584	0.439749	0.238059	-1.84723	0.064714	0.173653	120.941	0.51078	0.324351	-1.57477	0.115309	0.390476	124.754	0.583835	0.306481	-1.90496	0.0567851	0.365049
ENSG00000117266.15	CDK18	1480.67	0.105404	0.168198	-0.626666	0.530878	0.738933	1331.53	0.110296	0.160927	-0.685377	0.493106	0.655649	1707.88	0.286978	0.196543	-1.46013	0.144254	0.309651	1495.63	-0.0823881	0.278561	0.295763	0.767411	0.915313	1445.67	-0.185476	0.265234	0.699292	0.48437	0.81607
ENSG00000117280.12	RAB29	522.142	0.514517	0.129606	-3.96984	7.19203e-05	0.000984194	468.709	0.379818	0.146974	-2.58425	0.00975903	0.0316829	518.671	0.646902	0.164935	-3.92217	8.77568e-05	0.000820777	543.459	0.753968	0.228355	-3.30174	0.000960888	0.018466	439.837	0.231413	0.24289	-0.952746	0.340719	0.729591
ENSG00000117281.15	CD160	16.8749	0.235778	0.352721	-0.668456	0.503843	0.719816	16.6655	0.122394	0.64878	-0.188653	0.850365	0.915805	16.4539	0.436096	0.539211	-0.808767	0.418649	0.624744	16.6289	0.455782	0.571124	-0.798044	0.424845	0.73044	14.6785	0.126808	0.667276	-0.190038	0.849279	0.962806
ENSG00000117298.14	ECE1	6350.68	-0.685068	0.198335	3.4541	0.000552133	0.0051797	5722.79	-1.38979	0.104723	13.2711	3.40484e-40	5.01502e-38	6636.22	-0.926926	0.151963	6.0997	1.06269e-09	3.33368e-08	7373.27	-0.524137	0.206799	2.53453	0.01126	0.100158	8017.93	-0.245223	0.193244	1.26899	0.204446	0.612261
ENSG00000117305.14	HMGCL	1490.62	0.636894	0.0918063	-6.93737	3.99464e-12	4.43133e-10	1364.06	0.659654	0.150571	-4.38102	1.18126e-05	8.28514e-05	1371.7	0.537341	0.1608	-3.34167	0.000832774	0.00540358	1462.48	0.689758	0.213675	-3.22807	0.0012463	0.0224007	1393.28	0.57443	0.202572	-2.83567	0.00457291	0.0919854
ENSG00000117308.14	GALE	2892.65	0.0674922	0.0963475	-0.700508	0.48361	0.704146	2733.2	0.205417	0.126284	-1.62662	0.103818	0.214857	3063.81	-0.00472275	0.149542	0.0315815	0.974806	0.988316	2874.55	-0.195274	0.212056	0.920861	0.357123	0.678738	3075.79	0.0063766	0.203505	-0.031334	0.975003	0.992291
ENSG00000117318.8	ID3	5721.93	0.0985975	0.223816	-0.440529	0.659554	0.82444	4687.76	-0.114811	0.105265	1.09068	0.275413	0.439813	5976.22	-0.0380812	0.166524	0.228682	0.819116	0.906885	6474.9	0.187497	0.335374	-0.559068	0.576115	0.822809	6082.34	0.0129467	0.339106	-0.0381788	0.969545	0.991765
ENSG00000117322.16	CR2	0	NA	NA	NA	NA	NA	0	NA	NA	NA	NA	NA	0	NA	NA	NA	NA	NA	0	NA	NA	NA	NA	NA	0	NA	NA	NA	NA	NA
ENSG00000117335.19	CD46	1079.67	-0.987453	0.283301	3.48552	0.000491182	0.00470585	1672.16	-0.739907	0.172284	4.2947	1.74933e-05	0.000118339	945.73	-0.577217	0.238276	2.42247	0.0154155	0.057173	866.678	-0.911116	0.341905	2.66483	0.00770283	0.0793901	886.467	-0.820117	0.360082	2.27758	0.0227514	0.227645
ENSG00000117360.12	PRPF3	1291.78	0.254126	0.122885	-2.06799	0.0386405	0.1378	1122.06	-0.0166499	0.109324	0.152298	0.878952	0.932615	1428.88	0.545036	0.156958	-3.47249	0.000515646	0.00361338	1248.07	0.200097	0.226967	-0.881613	0.377986	0.693473	1238.38	0.178386	0.200494	-0.889734	0.373609	0.750497
ENSG00000117362.12	APH1A	2448.5	-0.0513953	0.153481	0.334865	0.737727	0.870454	2818.25	0.292254	0.100517	-2.90751	0.00364317	0.0136204	2493.34	0.0162829	0.16051	-0.101445	0.919198	0.958865	2222.77	-0.334173	0.245537	1.36099	0.173518	0.478749	2291.01	-0.237787	0.228947	1.03861	0.298986	0.698065
ENSG00000117385.15	P3H1	3641.22	-0.382004	0.0711838	5.36645	8.03017e-08	2.96934e-06	3561.78	-0.333064	0.100861	3.30221	0.000959265	0.00424867	4027.58	-0.449801	0.13939	3.22692	0.00125131	0.00751769	3906.09	-0.556566	0.197936	2.81185	0.00492573	0.0591465	4078.56	-0.407	0.194053	2.09737	0.035961	0.288678
ENSG00000117394.19	SLC2A1	3603.47	-0.68871	0.261414	2.63456	0.00842471	0.0450624	4198.66	-0.158639	0.11792	1.34531	0.178525	0.321955	4041.47	-0.865182	0.241463	3.58308	0.000339565	0.00256073	3744.7	-1.19997	0.349082	3.4375	0.000587111	0.0125828	4044.51	-0.862272	0.379564	2.27174	0.0231021	0.229449
ENSG00000117395.11	EBNA1BP2	4318.12	-0.195814	0.162992	1.20137	0.229606	0.458842	3909.41	-0.116487	0.13842	0.841544	0.400043	0.570807	4935.54	-0.253834	0.214585	1.18291	0.236845	0.433699	4587.86	-0.49587	0.280755	1.7662	0.0773624	0.315644	4890.15	-0.283117	0.275344	1.02823	0.303842	0.70286
ENSG00000117399.13	CDC20	9984.25	-0.315921	0.108146	2.92125	0.00348629	0.0226483	10576.9	-0.0200381	0.0935687	0.214153	0.830427	0.90309	9972.85	-0.695513	0.155069	4.48518	7.28528e-06	9.70735e-05	10627.2	-0.466707	0.212279	2.19856	0.0279095	0.176708	11107.3	-0.319199	0.208726	1.52927	0.126197	0.511513
ENSG00000117400.15	MPL	4.22047	0.178537	0.44142	-0.404462	0.685873	0.840108	2.74785	-1.4931	1.24179	1.20238	0.229218	NA	5.00526	0.642284	0.899379	-0.714142	0.47514	NA	4.39619	0.376839	0.980384	-0.384379	0.700698	NA	4.35178	0.28965	0.961058	-0.301386	0.76312	NA
ENSG00000117407.16	ARTN	23.9712	0.752142	0.364724	-2.06222	0.0391869	0.139178	19.6731	0.371215	0.548336	-0.676986	0.498415	0.660188	31.1248	1.5208	0.446988	-3.40232	0.000668154	0.00448814	20.5843	0.670726	0.600559	-1.11684	0.264064	0.587491	16.552	0.103843	0.592303	-0.175321	0.860827	0.965908
ENSG00000117408.10	IPO13	2005.73	0.0954051	0.0813505	-1.17277	0.24089	0.473211	1928.99	-0.0509675	0.104383	0.488276	0.625354	0.762918	1967.36	0.135489	0.165941	-0.816489	0.414221	0.620021	2005.13	0.187655	0.210922	-0.889687	0.373634	0.69054	1990.82	0.168046	0.196013	-0.85732	0.391268	0.76186
ENSG00000117410.13	ATP6V0B	5821.14	0.32771	0.110936	-2.95405	0.00313632	0.0208467	5074.32	0.380643	0.134393	-2.83232	0.00462122	0.0167581	6081.8	0.256359	0.1673	-1.53233	0.125441	0.280171	5968.14	0.205641	0.225127	-0.913448	0.361007	0.681149	5882.55	0.166595	0.216271	-0.770306	0.441118	0.791381
ENSG00000117411.16	B4GALT2	4018.24	-0.0384651	0.126857	0.303217	0.761725	0.884785	3786.6	0.0395669	0.114152	-0.346616	0.72888	0.834567	4640.44	0.120981	0.162329	-0.745278	0.456103	0.658774	3891.97	-0.414123	0.230904	1.79348	0.0728958	0.306684	4182.13	-0.182489	0.199187	0.916169	0.359578	0.742697
ENSG00000117419.14	ERI3	1816.85	-0.0526529	0.130775	0.402621	0.687227	0.841174	1700.23	0.0974007	0.139374	-0.698846	0.484648	0.647987	1805.43	-0.442227	0.170789	2.58931	0.00961671	0.0393671	1976.48	-0.152345	0.241589	0.630596	0.528305	0.795738	2048.88	-0.0444153	0.226785	0.195848	0.844729	0.961603
ENSG00000117425.13	PTCH2	15.3982	0.321877	0.293524	-1.09659	0.272819	0.510944	10.5039	-0.37889	0.603466	0.627857	0.530098	0.686822	15.1769	0.00385691	0.545003	-0.00707686	0.994354	0.997552	18.2797	0.516282	0.534475	-0.965962	0.334063	0.658577	17.3574	0.397939	0.565502	-0.703692	0.481625	0.815206
ENSG00000117448.13	AKR1A1	2988.14	0.616974	0.113595	-5.43136	5.59254e-08	2.15032e-06	2691.52	0.771502	0.163738	-4.71179	2.45547e-06	1.99825e-05	3113.53	0.653708	0.143497	-4.55554	5.2252e-06	7.24666e-05	2691.1	0.291246	0.211754	-1.3754	0.169008	0.473755	2888.67	0.471982	0.204817	-2.30441	0.0211996	0.219482
ENSG00000117450.13	PRDX1	8418.3	-0.743068	0.122611	6.06036	1.35817e-09	7.93862e-08	9496.66	-0.505472	0.101653	4.97252	6.60891e-07	5.98578e-06	8877.89	-1.01135	0.157079	6.43847	1.20682e-10	4.53549e-09	9303.91	-0.816213	0.229861	3.55089	0.00038393	0.00891648	9444.54	-0.757226	0.244153	3.10145	0.00192579	0.0514936
ENSG00000117461.14	PIK3R3	586.526	-0.334799	0.138598	2.41561	0.0157087	0.0719829	629.121	-0.652908	0.151621	4.30619	1.66094e-05	0.000112911	535.218	-0.309905	0.190022	1.6309	0.102912	0.242948	607.714	0.0746057	0.259636	-0.287348	0.773846	0.91806	579.573	-0.0631642	0.246758	0.255976	0.797969	0.948083
ENSG00000117472.9	TSPAN1	54.5421	3.21918	0.42084	-7.6494	2.01912e-14	3.58071e-12	54.9479	3.7647	0.419473	-8.97482	2.83818e-19	1.07365e-17	70.2727	3.7986	0.382411	-9.93329	2.98255e-23	4.584e-21	24.7476	2.13042	0.53149	-4.0084	6.11322e-05	0.00195541	22.5749	1.95932	0.518938	-3.77562	0.000159609	0.00704881
ENSG00000117475.13	BLZF1	110.293	0.246317	0.232042	-1.06152	0.288455	0.527737	124.732	0.0720096	0.238421	-0.302028	0.762631	0.857606	106.756	0.890335	0.3201	-2.78143	0.00541208	0.0248632	86.4641	0.414982	0.422207	-0.982888	0.325663	0.651666	86.8871	0.418168	0.394517	-1.05995	0.289168	0.689876
ENSG00000117477.12	CCDC181	7.62122	1.57645	0.420524	-3.74878	0.000177699	0.00206897	6.68403	1.68209	0.817129	-2.05854	0.0395384	0.100472	5.25386	1.18962	0.934085	-1.27357	0.202817	0.390997	7.07335	1.76385	0.87748	-2.01014	0.0444168	NA	6.95301	1.73716	0.873161	-1.9895	0.0466459	NA
ENSG00000117479.12	SLC19A2	472.565	0.206521	0.383838	-0.538041	0.590549	0.779834	815.36	0.958642	0.222931	-4.30017	1.70668e-05	0.000115831	334.914	0.282049	0.226988	-1.24258	0.214024	0.405643	295.253	-0.0668498	0.274482	0.243549	0.80758	0.930273	274.473	-0.292681	0.274877	1.06477	0.286979	0.687633
ENSG00000117480.15	FAAH	217.253	0.428434	0.209854	-2.04158	0.041193	0.144124	147.48	-0.425968	0.201902	2.10978	0.0348775	0.0907122	226.828	0.541414	0.200795	-2.69635	0.00701042	0.0305229	237.187	0.648646	0.244045	-2.6579	0.00786298	0.0801354	225.18	0.52133	0.260807	-1.99891	0.0456183	0.328686
ENSG00000117481.10	NSUN4	1494.53	0.554751	0.100879	-5.49915	3.8163e-08	1.51889e-06	1271.22	0.313578	0.106341	-2.9488	0.00319012	0.0121475	1421.12	0.568417	0.156938	-3.62192	0.000292427	0.00226241	1553.39	0.777502	0.213942	-3.63418	0.000278868	0.00685013	1382.88	0.501743	0.207531	-2.41768	0.0156197	0.187874
ENSG00000117500.12	TMED5	1061.69	0.0531068	0.275123	-0.19303	0.846936	0.929005	1556.63	0.66474	0.175486	-3.78799	0.00015187	0.000823076	914.342	0.152229	0.190276	-0.800043	0.423686	0.629152	783.272	-0.305901	0.239708	1.27614	0.201907	0.517561	796.871	-0.251156	0.239726	1.04768	0.294787	0.695532
ENSG00000117501.14	MROH9	0.658599	1.26106	1.3444	-0.938004	0.348243	NA	1.12108	2.64417	2.14631	-1.23196	0.217963	NA	0.130303	-1.05609	4.08047	0.258817	0.795777	NA	0.707739	1.65541	2.58054	-0.641499	0.521199	NA	0.277286	0.0717879	3.88577	-0.0184746	0.98526	NA
ENSG00000117505.12	DR1	1130.27	0.13377	0.130664	-1.02377	0.305942	0.546708	1277.03	0.431512	0.144771	-2.98066	0.00287632	0.0111322	1083.3	0.130799	0.161308	-0.810861	0.417445	0.623489	1015.64	-0.0531052	0.219777	0.241632	0.809066	0.930999	1049.75	0.0421064	0.217543	-0.193555	0.846525	0.961813
ENSG00000117507.5	FMO6P	1.40534	-0.397318	0.973157	0.408277	0.68307	NA	1.48099	-0.464489	1.89269	0.245412	0.806137	NA	2.39365	0.87233	1.35646	-0.643091	0.520165	NA	1.20384	-1.14546	2.10553	0.544026	0.586424	NA	0.862471	-3.09677	2.53255	1.22279	0.221411	NA
ENSG00000117519.15	CNN3	2135.07	-0.250438	0.296274	0.845291	0.397948	0.634968	3118.92	0.305225	0.144221	-2.11637	0.0343131	0.0895919	1793.25	-0.312513	0.19736	1.58347	0.113315	0.260547	1753	-0.385704	0.335538	1.14951	0.250345	0.573081	1726.58	-0.437296	0.349622	1.25077	0.211019	0.61947
ENSG00000117523.15	PRRC2C	15766.7	0.704634	0.328687	-2.14378	0.0320502	0.121339	10981.7	0.191599	0.165932	-1.15468	0.248221	0.408514	12514.5	0.128904	0.235937	-0.546351	0.584825	0.75885	18238.7	1.03627	0.4025	-2.57459	0.0100359	0.0930095	17521.1	0.949286	0.701513	-1.3532	0.175992	0.580416
ENSG00000117525.13	F3	86.6481	-0.346316	0.249822	1.38625	0.165669	0.373277	122.983	-0.0383586	0.2144	0.178911	0.858007	0.920313	72.5203	-0.171923	0.280943	0.61195	0.540571	0.72625	72.3318	-0.159272	0.376326	0.423229	0.672128	0.870016	68.892	-0.320694	0.349298	0.918111	0.358561	0.74216
ENSG00000117528.11	ABCD3	858.889	-0.49857	0.333293	1.49589	0.134682	0.325608	1449.39	0.0764828	0.227094	-0.336789	0.736276	0.840056	623.294	-0.458376	0.196123	2.33719	0.0194294	0.0685419	618.706	-0.482392	0.242466	1.98953	0.0466433	0.236613	606.637	-0.551934	0.240044	2.2993	0.0214879	0.22078
ENSG00000117533.14	VAMP4	61.6711	0.387453	0.269916	-1.43546	0.151157	0.35205	80.7899	0.726687	0.272492	-2.66683	0.00765715	0.0257524	59.5091	0.914345	0.329058	-2.77868	0.00545806	0.0250166	43.2052	0.160732	0.415899	-0.386469	0.69915	0.883142	42.2215	0.0838557	0.404706	-0.207202	0.835852	0.959078
ENSG00000117543.20	DPH5	436.365	0.0610828	0.133684	-0.45692	0.647729	0.81648	413.87	-0.0612167	0.134341	0.455683	0.648618	0.779329	459.118	0.205581	0.177679	-1.15704	0.247258	0.445831	427.102	0.0071437	0.276077	-0.0258758	0.979356	0.993344	435.315	0.060677	0.266775	-0.227446	0.820077	0.955007
ENSG00000117560.7	FASLG	0.12137	0.704853	3.05869	-0.230443	0.817748	NA	0.198228	1.69705	4.08047	-0.415896	0.677486	NA	0.165882	0.867459	4.08047	-0.212588	0.831649	NA	0	NA	NA	NA	NA	NA	0	NA	NA	NA	NA	NA
ENSG00000117569.18	PTBP2	160.233	0.716927	0.154629	-4.63643	3.54481e-06	7.86466e-05	162.087	0.586498	0.185116	-3.16828	0.00153345	0.00642459	129.655	0.80932	0.23713	-3.41299	0.000642553	0.00433739	161.217	1.27682	0.264125	-4.83415	1.33715e-06	7.36198e-05	121.894	0.667734	0.258775	-2.58037	0.00986943	0.144212
ENSG00000117586.10	TNFSF4	75.1349	-0.388314	0.235276	1.65046	0.0988492	0.264542	95.0774	-0.346034	0.260423	1.32873	0.183935	0.328492	64.8274	-0.292684	0.324678	0.901457	0.367345	0.575365	71.9447	0.0286424	0.401309	-0.0713726	0.943101	0.981814	65.1816	-0.28595	0.340268	0.840367	0.400703	0.766227
ENSG00000117592.8	PRDX6	4597.87	-0.188461	0.0985911	1.91154	0.0559349	0.179423	4585.5	-0.0193388	0.110051	0.175725	0.86051	0.922021	4638	-0.475993	0.151303	3.14596	0.00165543	0.00947096	4894.47	-0.29718	0.224118	1.326	0.184841	0.494201	5072.19	-0.184812	0.201855	0.915568	0.359894	0.742791
ENSG00000117593.9	DARS2	902.058	-0.776892	0.284481	2.7309	0.00631607	0.0360845	1387.3	-0.428459	0.1772	2.41795	0.0156084	0.0469179	742.177	-0.642429	0.198203	3.24127	0.00118998	0.00722511	725.248	-0.725759	0.300427	2.41576	0.0157024	0.125149	755.879	-0.573343	0.360754	1.58929	0.111995	0.484655
ENSG00000117594.9	HSD11B1	0.0732316	0.464407	3.22593	-0.143961	0.885531	NA	0.219695	1.69705	4.08047	-0.415896	0.677486	NA	0	NA	NA	NA	NA	NA	0	NA	NA	NA	NA	NA	0	NA	NA	NA	NA	NA
ENSG00000117595.10	IRF6	7.08628	-0.687242	0.413533	1.66188	0.0965368	0.260439	7.17156	-2.25299	0.91809	2.45399	0.014128	0.0431614	5.67118	-0.69555	0.853949	0.81451	0.415353	0.621129	7.66723	0.162948	0.828267	-0.196734	0.844036	0.946052	7.79167	0.275181	0.742207	-0.37076	0.710816	NA
ENSG00000117597.17	DIEXF	219.534	-0.382425	0.203808	1.8764	0.0606002	0.189947	276.114	-0.320768	0.226724	1.4148	0.157129	0.292852	215.715	0.0361451	0.241126	-0.149901	0.880843	0.939512	192.816	-0.295441	0.31963	0.924323	0.355318	0.677537	186.66	-0.405518	0.309059	1.3121	0.189486	0.596663
ENSG00000117598.11	PLPPR5	0.0415088	0.464407	3.22593	-0.143961	0.885531	NA	0	NA	NA	NA	NA	NA	0.124526	0.867459	4.08047	-0.212588	0.831649	NA	0	NA	NA	NA	NA	NA	0	NA	NA	NA	NA	NA
ENSG00000117600.12	PLPPR4	0.455669	1.01296	2.0102	-0.503911	0.614324	NA	0.659085	3.07358	3.12127	-0.984721	0.324761	NA	0.235781	-1.05609	4.08047	0.258817	0.795777	NA	0.707923	1.231	2.85979	-0.430451	0.666868	NA	0.235781	-0.889984	4.08047	0.218108	0.827345	NA
ENSG00000117601.13	SERPINC1	405.177	0.298022	0.240805	-1.23761	0.215861	0.442605	392.749	0.860379	0.179053	-4.80515	1.54634e-06	1.30706e-05	501.269	0.445869	0.227336	-1.96128	0.0498468	0.142345	365.786	-0.460951	0.310367	1.48518	0.137497	0.428434	379.773	-0.337066	0.320378	1.05209	0.29276	0.693842
ENSG00000117602.11	RCAN3	624.63	-0.0902214	0.235799	0.382619	0.702002	0.849487	876.326	0.389105	0.21362	-1.82148	0.0685332	0.155528	487.236	-0.32398	0.177517	1.82507	0.0679909	0.180305	515.62	-0.146632	0.225399	0.650544	0.515341	0.78821	536.584	-0.0283353	0.214443	0.132134	0.894878	0.975377
ENSG00000117614.9	SYF2	1065.81	1.07355	0.185806	-5.77778	7.56908e-09	3.6007e-07	849.109	1.19554	0.15058	-7.93959	2.02854e-15	5.27929e-14	1014.36	0.887853	0.181104	-4.90244	9.4654e-07	1.60312e-05	996.499	0.845831	0.284009	-2.97818	0.00289965	0.0411535	1049.75	0.961422	0.326591	-2.94381	0.00324201	0.0729026
ENSG00000117616.17	RSRP1	848.301	0.253199	0.259842	-0.974433	0.329841	0.570944	1086.61	0.811954	0.12266	-6.61955	3.60295e-11	5.96699e-10	905.066	0.612981	0.180257	-3.4006	0.000672389	0.00450777	643.708	-0.319543	0.263628	1.2121	0.225475	0.545326	624.474	-0.420901	0.259411	1.62252	0.104691	0.469764
ENSG00000117620.13	SLC35A3	458.355	0.259764	0.218777	-1.18734	0.235092	0.466089	451.619	0.293782	0.158667	-1.85156	0.0640892	0.147676	405.582	0.0191113	0.198787	-0.0961397	0.92341	0.961311	467.294	0.395403	0.365383	-1.08216	0.279182	0.604967	453.832	0.321492	0.351335	-0.91506	0.36016	0.742791
ENSG00000117625.13	RCOR3	384.739	0.526065	0.147066	-3.57707	0.000347463	0.00358733	437.957	0.757331	0.178728	-4.23733	2.26193e-05	0.000148893	307.232	0.367908	0.183234	-2.00786	0.0446587	0.130943	350.464	0.689976	0.235764	-2.92656	0.00342737	0.0460507	327.054	0.522353	0.212419	-2.45907	0.0139297	0.175962
ENSG00000117632.21	STMN1	5476.27	-0.780015	0.10055	7.75751	8.66128e-15	1.63498e-12	6129.1	-0.767959	0.124822	6.15243	7.63059e-10	1.07148e-08	5564.22	-1.02095	0.165671	6.16251	7.16013e-10	2.34068e-08	6156.88	-0.617624	0.195948	3.15198	0.0016217	0.0271369	6033.47	-0.692685	0.183315	3.77867	0.000157671	0.00698069
ENSG00000117640.17	MTFR1L	945.755	-0.0599434	0.0772532	0.775935	0.437787	0.667721	967.903	-0.0400807	0.111411	0.359756	0.71903	0.827942	992.355	0.0819691	0.15197	-0.539376	0.589628	0.762362	922.083	-0.131228	0.215848	0.607968	0.543209	0.804322	919.338	-0.140514	0.208962	0.672437	0.501306	0.825265
ENSG00000117643.14	MAN1C1	62.1954	-1.00815	0.226746	4.44618	8.74095e-06	0.000170432	81.4691	-1.01952	0.270656	3.76683	0.000165334	0.000887938	60.9247	-0.805743	0.364474	2.2107	0.0270565	0.0885053	62.0476	-0.748078	0.372915	2.00603	0.0448532	0.231898	60.0618	-0.867357	0.396981	2.18488	0.0288975	0.259665
ENSG00000117650.12	NEK2	383.028	-0.144888	0.289232	0.500942	0.616412	0.797362	576.864	0.505278	0.119871	-4.21519	2.49563e-05	0.000162627	293.671	-0.466715	0.193125	2.41664	0.0156644	0.0578774	305.709	-0.322916	0.295599	1.09241	0.274652	0.59997	313.195	-0.248081	0.29576	0.838792	0.401586	0.766935
ENSG00000117676.13	RPS6KA1	1544.82	-0.556633	0.140564	3.95999	7.49518e-05	0.00101855	1515.45	-0.880991	0.12413	7.09734	1.27177e-12	2.45923e-11	1638.33	-0.582261	0.166218	3.50299	0.000460066	0.00328653	1665.54	-0.523347	0.236348	2.21431	0.0268076	0.172103	1780.14	-0.300009	0.239206	1.25419	0.209774	0.61848
ENSG00000117682.16	DHDDS	2464.15	0.444979	0.145667	-3.05477	0.00225236	0.0160122	2046.53	0.350935	0.103702	-3.38406	0.00071422	0.00327005	2883.67	0.725412	0.156028	-4.64924	3.33154e-06	4.86272e-05	2251.78	0.0995645	0.222682	-0.447114	0.654793	0.862159	2384.54	0.25542	0.21741	-1.17483	0.240062	0.647567
ENSG00000117691.9	NENF	712.839	0.0416022	0.24961	-0.166669	0.867631	0.939492	536.546	-0.439322	0.157708	2.78567	0.00534171	0.0189765	667.935	-0.490651	0.211622	2.31852	0.0204208	0.0712102	846.965	0.224577	0.313148	-0.717159	0.473276	0.763607	867.951	0.290093	0.302298	-0.959626	0.337243	0.727849
ENSG00000117697.14	NSL1	352.83	-0.292464	0.13367	2.18795	0.0286731	0.111631	382.798	-0.624208	0.139961	4.45988	8.20065e-06	5.93626e-05	321.604	-0.162155	0.213794	0.758464	0.448173	0.651155	342.38	0.0268626	0.263674	-0.101878	0.918854	0.972925	350.796	0.0939244	0.254863	-0.368529	0.712479	0.916393
ENSG00000117707.15	PROX1	937.073	-0.0643682	0.232704	0.27661	0.782079	0.894963	1223.24	0.12603	0.242626	-0.51944	0.603454	0.745884	689.71	-0.291461	0.189082	1.54145	0.123207	0.276712	809.176	0.17696	0.259747	-0.681281	0.495694	0.778228	848.542	0.304079	0.270519	-1.12406	0.260989	0.666521
ENSG00000117713.18	ARID1A	6072.29	0.0104014	0.165913	-0.062692	0.950012	0.978076	7484.11	0.211241	0.180557	-1.16994	0.242026	0.401999	5010.08	-0.0794697	0.152276	0.521878	0.601755	0.771334	5639.2	0.252062	0.203734	-1.23721	0.216008	0.533703	5231.57	0.0461049	0.200828	-0.229574	0.818422	0.954902
ENSG00000117724.12	CENPF	4261.79	-0.261579	0.217167	1.20451	0.228393	0.457627	3923.25	-0.628029	0.159126	3.94673	7.92256e-05	0.000460755	3891.99	-0.701079	0.180718	3.87941	0.000104712	0.000954642	4986.61	0.0966385	0.277719	-0.347972	0.727861	0.896549	4802.6	-0.0101564	0.290116	0.035008	0.972073	0.991765
ENSG00000117748.9	RPA2	1028.48	-0.313899	0.11152	2.81473	0.00488186	0.0293576	1067.24	-0.328896	0.113591	2.89544	0.00378625	0.0140833	970.013	-0.624791	0.159791	3.91005	9.22775e-05	0.000856833	1095.44	-0.21449	0.21539	0.995822	0.319337	0.646501	1129.5	-0.120713	0.223898	0.539143	0.589788	0.867382
ENSG00000117751.17	PPP1R8	925.559	-0.155739	0.151127	1.03052	0.302767	0.543322	1066.46	-0.0405267	0.122263	0.331471	0.740289	0.842659	850.392	-0.185099	0.171739	1.07779	0.281127	0.486252	860.585	-0.146474	0.27441	0.533779	0.593494	0.829935	903.991	-0.00190572	0.26522	0.00718544	0.994267	0.998375
ENSG00000117758.13	STX12	380.715	0.0204605	0.141557	-0.144539	0.885075	0.948807	425.906	0.0882437	0.179872	-0.490593	0.623714	0.761735	374.346	0.261612	0.203704	-1.28428	0.199045	0.386241	355.974	0.126565	0.242282	-0.522385	0.601403	0.833662	326.388	-0.124133	0.241422	0.514175	0.607129	0.874253
ENSG00000117791.15	MARC2	148.077	0.0763315	0.17388	-0.43899	0.660669	0.825134	146.326	-0.160763	0.197145	0.815458	0.41481	0.584648	133.575	0.0422374	0.24388	-0.173189	0.862503	0.930646	150.597	0.373049	0.328026	-1.13726	0.255431	0.57863	145.203	0.274854	0.324431	-0.847185	0.396892	0.763768
ENSG00000117834.12	SLC5A9	109.418	0.409103	0.247738	-1.65136	0.0986658	0.264349	84.8933	-0.214108	0.228755	0.935972	0.349288	0.520075	95.7835	0.202668	0.258356	-0.784451	0.432775	0.637372	145.914	1.19221	0.293228	-4.06579	4.7869e-05	0.00160608	90.3688	0.0517825	0.300805	-0.172147	0.863322	0.966339
ENSG00000117859.18	OSBPL9	2003.13	0.0648346	0.25243	-0.256842	0.797301	0.902436	2738.84	0.528593	0.119584	-4.42025	9.85848e-06	7.01888e-05	1757.79	0.187803	0.206281	-0.910425	0.362599	0.570622	1578.03	-0.118588	0.301922	0.392779	0.694483	0.881773	1578.01	-0.119229	0.289982	0.411161	0.680955	0.903401
ENSG00000117862.11	TXNDC12	1302.76	-0.31959	0.113887	2.8062	0.005013	0.0300353	1341.35	-0.334523	0.110249	3.03426	0.00241127	0.00956769	1349.35	-0.340525	0.161944	2.10273	0.0354894	0.10963	1327.32	-0.393976	0.243142	1.62035	0.105156	0.370162	1398.25	-0.226323	0.248525	0.910663	0.362473	0.743922
ENSG00000117868.15	ESYT2	1020.68	-0.348844	0.273245	1.27667	0.201719	0.424389	1449.79	0.213584	0.14196	-1.50453	0.132444	0.257667	924.748	-0.358287	0.195239	1.83512	0.0664884	0.177191	854.225	-0.631875	0.30013	2.10534	0.0352622	0.202055	872.254	-0.557064	0.344427	1.61736	0.1058	0.472362
ENSG00000117877.10	CD3EAP	324.995	-0.48055	0.218062	2.20373	0.0275432	0.108463	273.599	-0.835573	0.162991	5.12649	2.95192e-07	2.84258e-06	343.455	-0.93693	0.227631	4.11601	3.85494e-05	0.000407559	411.271	-0.283849	0.316339	0.897295	0.369561	0.687317	397.89	-0.389577	0.293911	1.32549	0.185008	0.591708
ENSG00000117899.10	MESDC2	2871.67	-0.100358	0.195013	0.514624	0.606816	0.790832	2383.62	-0.647058	0.107964	5.99327	2.05663e-09	2.72399e-08	3037.93	-0.0625684	0.165826	0.377313	0.705941	0.838389	3042.56	-0.0588402	0.280598	0.209696	0.833905	0.941263	3254.87	0.133569	0.28057	-0.476064	0.634028	0.883829
ENSG00000117906.13	RCN2	803.738	-0.935897	0.2939	3.1844	0.00145052	0.011291	1209.1	-0.632945	0.145466	4.35115	1.35427e-05	9.3877e-05	733.506	-0.612662	0.224477	2.72928	0.00634723	0.0281727	668.284	-0.975837	0.334436	2.91786	0.00352439	0.0470901	687.078	-0.861855	0.400415	2.15241	0.0313654	0.27077
ENSG00000117971.11	CHRNB4	0.566168	1.16035	1.41536	-0.819828	0.412314	NA	0.467201	-0.083561	3.08956	0.0270462	0.978423	NA	0	NA	NA	NA	NA	NA	0.790353	3.05486	2.41073	-1.26719	0.205086	NA	0.44095	2.25132	3.63996	-0.618501	0.536245	NA
ENSG00000117983.17	MUC5B	51.7022	0.758989	0.289286	-2.62366	0.00869894	0.0461389	50.4599	1.23213	0.341456	-3.60846	0.000308019	0.00155265	56.9851	0.836261	0.376903	-2.21877	0.0265023	0.08717	38.5438	-0.15024	0.502205	0.29916	0.764818	0.913732	49.8241	0.531181	0.450102	-1.18014	0.237946	0.646197
ENSG00000117984.13	CTSD	19527.8	0.374634	0.176279	-2.12523	0.0335674	0.125081	16625.7	0.582475	0.183805	-3.16898	0.00152975	0.00641168	20392.6	0.155419	0.191784	-0.810385	0.417719	0.623716	19481.6	0.0274545	0.273012	-0.100561	0.919899	0.973138	21379.5	0.28209	0.267592	-1.05418	0.291802	0.692691
ENSG00000118004.17	COLEC11	7.79044	-0.0230766	0.40691	0.0567116	0.954775	0.980772	6.28847	-0.0343314	0.849645	0.0404068	0.967769	0.983539	6.43895	-1.54129	0.844335	1.82544	0.0679341	0.180181	10.1661	0.216897	0.682834	-0.317643	0.750756	0.906899	10.0594	0.1439	0.68732	-0.209363	0.834165	NA
ENSG00000118007.12	STAG1	622.307	0.464545	0.234602	-1.98014	0.0476876	0.160678	840.156	0.73767	0.197075	-3.74309	0.000181772	0.000967152	471.386	0.679663	0.182225	-3.72981	0.000191628	0.00159586	496.826	0.802516	0.237385	-3.38066	0.000723131	0.0147868	420.632	0.401431	0.222689	-1.80265	0.0714425	0.403687
ENSG00000118017.3	A4GNT	0.0481145	-0.256932	3.22593	0.0796459	0.936519	NA	0.144344	-0.226499	4.08047	0.055508	0.955734	NA	0	NA	NA	NA	NA	NA	0	NA	NA	NA	NA	NA	0	NA	NA	NA	NA	NA
ENSG00000118046.14	STK11	4368.13	0.372398	0.149354	-2.49339	0.0126531	0.0614252	3658.68	0.404439	0.133873	-3.02108	0.00251878	0.00993656	4525.51	0.237127	0.200109	-1.18499	0.236021	0.432615	4360.39	0.136181	0.260984	-0.521797	0.601812	0.833947	4714.71	0.344412	0.248283	-1.38717	0.165389	0.565777
ENSG00000118058.20	KMT2A	2690.49	0.663934	0.22003	-3.01746	0.00254899	0.0176166	3089.99	0.795936	0.229235	-3.47214	0.000516322	0.00245385	1858.82	0.383623	0.153203	-2.50402	0.012279	0.0476426	2487.32	1.0591	0.244028	-4.34007	1.42435e-05	0.000556948	2248.21	0.837773	0.294721	-2.8426	0.00447475	0.0903203
ENSG00000118094.11	TREH	2.10422	0.786245	0.838326	-0.937876	0.348308	0.588849	0.71822	0.697502	2.42474	-0.287661	0.773606	NA	2.09859	-0.389567	1.47074	0.264878	0.791104	NA	3.59374	1.00215	1.17368	-0.85385	0.393188	NA	2.2209	-0.0499253	1.45099	0.0344078	0.972552	NA
ENSG00000118096.7	IFT46	53.2839	0.422493	0.233806	-1.80703	0.0707582	0.210715	34.3101	-0.183036	0.356373	0.513607	0.607527	0.748657	58.6858	0.377028	0.294482	-1.28031	0.200436	0.387932	56.1732	0.272549	0.376134	-0.724606	0.468694	0.761373	61.9583	0.505106	0.322596	-1.56575	0.117406	0.496715
ENSG00000118113.11	MMP8	0.0379295	0.464407	3.22593	-0.143961	0.885531	NA	0	NA	NA	NA	NA	NA	0	NA	NA	NA	NA	NA	0.113789	0.878283	4.07913	-0.215311	0.829525	NA	0	NA	NA	NA	NA	NA
ENSG00000118137.9	APOA1	5454.37	0.0240771	0.219208	-0.109837	0.912539	0.961936	3886.53	-0.0374025	0.202021	0.185142	0.853118	0.917532	5882.91	-0.479182	0.156862	3.05479	0.00225219	0.0122038	6628.72	-0.0972461	0.258917	0.375588	0.707223	0.887077	6816.41	-0.0149072	0.229248	0.0650268	0.948153	0.986669
ENSG00000118156.12	ZNF541	0.227905	0.464405	1.89868	-0.244593	0.806771	NA	0.154466	-0.226499	4.08047	0.055508	0.955734	NA	0.124526	0.867459	4.08047	-0.212588	0.831649	NA	0	NA	NA	NA	NA	NA	0.404724	2.05963	3.35758	-0.613426	0.539595	NA
ENSG00000118160.13	SLC8A2	1.29778	1.36631	1.15466	-1.18329	0.236692	NA	0.882543	0.0587343	2.25373	-0.0260609	0.979209	NA	1.38863	2.66891	2.20838	-1.20854	0.226841	NA	0.988616	2.07115	2.36528	-0.875647	0.381222	NA	0.966785	2.14818	2.27571	-0.943962	0.345189	NA
ENSG00000118162.13	KPTN	339.898	0.0560449	0.108024	-0.518818	0.603888	0.788499	330.683	0.14415	0.193991	-0.743075	0.457436	0.624146	338.735	-0.0787581	0.189209	0.41625	0.677227	0.820775	337.962	-0.0878233	0.240122	0.365745	0.714556	0.890092	360.441	0.0975944	0.224242	-0.43522	0.663403	0.897147
ENSG00000118181.10	RPS25	3130.66	-0.296968	0.139147	2.1342	0.0328262	0.123298	3243.03	0.22546	0.127006	-1.77519	0.0758664	0.168621	3437.56	-0.613662	0.162913	3.7668	0.000165353	0.00140895	3376.62	-0.679674	0.226577	2.99975	0.00270203	0.0391019	3492.97	-0.555891	0.234821	2.3673	0.0179183	0.202656
ENSG00000118193.11	KIF14	442.943	-0.267285	0.227313	1.17584	0.239657	0.47197	540.51	-0.122436	0.182247	0.671813	0.501703	0.663189	349.332	-0.71134	0.189629	3.75121	0.000175981	0.00148794	437.717	0.0239818	0.304497	-0.0787587	0.937225	0.980004	434.672	0.0056705	0.30978	-0.0183049	0.985396	0.995912
ENSG00000118194.18	TNNT2	1.98148	1.34147	0.88493	-1.51591	0.129543	0.317451	1.19295	0.00664722	2.05129	-0.00324051	0.997414	NA	1.72231	1.84537	1.66104	-1.11097	0.266582	NA	1.07896	0.833604	1.99575	-0.417691	0.676173	NA	2.75502	2.6445	1.63723	-1.61523	0.10626	NA
ENSG00000118197.13	DDX59	196.266	0.433865	0.30285	-1.43261	0.15197	0.353094	278.987	1.19747	0.168906	-7.08954	1.34563e-12	2.59481e-11	167.017	0.326867	0.247834	-1.31889	0.187204	0.370469	145.106	-0.0517733	0.341945	0.151408	0.879654	0.959452	145.727	-0.0421897	0.363377	0.116104	0.90757	0.978263
ENSG00000118200.14	CAMSAP2	451.704	0.151193	0.234692	-0.644219	0.519433	0.730849	486.334	-0.0463083	0.240534	0.192523	0.847333	0.913771	340.674	-0.04508	0.201435	0.223794	0.822917	0.909003	439.867	0.620719	0.31071	-1.99774	0.0457445	0.234121	434.764	0.593436	0.353173	-1.6803	0.0928998	0.446532
ENSG00000118217.5	ATF6	921.924	0.523306	0.100966	-5.18297	2.1838e-07	7.14296e-06	910.039	0.376688	0.166866	-2.25743	0.0239812	0.0669321	840.179	0.719391	0.169686	-4.23954	2.23977e-05	0.000254009	849.909	0.745814	0.214719	-3.47345	0.000513817	0.0113549	800.564	0.605121	0.205212	-2.94877	0.00319046	0.0720758
ENSG00000118231.4	CRYGD	0	NA	NA	NA	NA	NA	0	NA	NA	NA	NA	NA	0	NA	NA	NA	NA	NA	0	NA	NA	NA	NA	NA	0	NA	NA	NA	NA	NA
ENSG00000118242.15	MREG	109.743	0.687829	0.208887	-3.29282	0.000991879	0.00832243	118.788	0.719597	0.213706	-3.36723	0.000759286	0.00345278	83.659	0.622101	0.299601	-2.07643	0.0378539	0.115339	101.458	1.06682	0.373901	-2.85321	0.00432795	0.0543404	90.7617	0.818483	0.369782	-2.21342	0.0268684	0.2482
ENSG00000118245.2	TNP1	0.683542	-0.107889	1.10916	0.0972714	0.922511	NA	0.354181	0.735275	3.3765	-0.217762	0.827614	NA	1.07794	-0.596102	1.87804	0.317406	0.750935	NA	1.28151	0.0154093	1.78999	-0.00860859	0.993131	NA	0.663002	-2.73106	2.51784	1.08469	0.278061	NA
ENSG00000118246.13	FASTKD2	424.375	-0.319749	0.123089	2.59771	0.00938489	0.0489407	471.446	-0.434963	0.141456	3.0749	0.00210575	0.00850161	427.505	-0.0599393	0.189202	0.3168	0.751395	0.865683	397.664	-0.278935	0.250123	1.11519	0.264767	0.58885	412.608	-0.164081	0.267536	0.613306	0.539674	0.847254
ENSG00000118257.16	NRP2	166.86	1.42616	0.180005	-7.92288	2.32064e-15	4.7763e-13	165.961	1.53879	0.190539	-8.07597	6.69399e-16	1.84378e-14	159.85	1.78256	0.235625	-7.56524	3.87149e-14	2.31783e-12	115.308	1.14914	0.317059	-3.62438	0.000289656	0.00706082	131.347	1.40774	0.317834	-4.42917	9.45958e-06	0.000651122
ENSG00000118260.14	CREB1	492.561	0.285147	0.181254	-1.57319	0.115675	0.293997	604.932	0.442172	0.190301	-2.32354	0.0201504	0.0578815	390.023	0.328636	0.176218	-1.86494	0.0621896	0.168371	437.086	0.611555	0.223545	-2.73571	0.00622456	0.0693387	391.196	0.335011	0.24584	-1.36272	0.172971	0.576602
ENSG00000118263.14	KLF7	243.99	0.936775	0.188748	-4.9631	6.93782e-07	1.92202e-05	196.946	0.437689	0.211897	-2.06557	0.038869	0.0991807	223.424	1.18783	0.200952	-5.91105	3.3993e-09	9.81889e-08	264.719	1.53142	0.258418	-5.92613	3.10162e-09	2.77696e-07	183.239	0.752443	0.266967	-2.81848	0.00482509	0.0943651
ENSG00000118271.9	TTR	8877.04	-0.168664	0.231659	0.728073	0.466569	0.691275	6831.55	-0.375994	0.156248	2.40639	0.0161109	0.0481912	9072.58	-0.773036	0.191805	4.03033	5.56996e-05	0.00055659	11075.2	-0.0969987	0.289117	0.3355	0.737248	0.900467	11098.8	-0.0905925	0.288228	0.314309	0.753286	0.930896
ENSG00000118276.11	B4GALT6	10.0466	-1.20405	0.408094	2.95041	0.00317347	0.0210454	12.2855	-2.19494	0.762654	2.87802	0.00400175	0.0147774	9.48158	-0.895647	0.667743	1.3413	0.179821	0.36001	10.9332	-0.345204	0.650256	0.530874	0.595506	0.830474	9.80918	-0.738132	0.854857	0.863457	0.387886	NA
ENSG00000118292.8	C1orf54	46.4431	0.804634	0.283805	-2.83516	0.00458021	0.0279433	51.672	1.43879	0.35679	-4.03261	5.51612e-05	0.000334283	51.0809	0.996519	0.345009	-2.88839	0.00387222	0.0190013	34.9395	0.0815075	0.466201	-0.174833	0.86121	0.953136	35.9732	0.143947	0.426107	-0.337819	0.7355	0.925003
ENSG00000118298.10	CA14	31.1716	-0.561441	0.271138	2.07069	0.0383882	0.137243	26.1083	-1.24504	0.449916	2.76726	0.00565297	0.0199322	36.292	-0.594395	0.391893	1.51673	0.129335	0.286599	37.0159	-0.492993	0.457821	1.07683	0.281558	0.60755	37.6264	-0.44872	0.459724	0.976063	0.329033	0.722359
ENSG00000118307.18	CASC1	1.38597	0.725705	0.908466	-0.798825	0.424392	NA	0.750677	-0.747012	2.68245	0.278481	0.780643	NA	1.63631	0.932691	1.63706	-0.569736	0.568856	NA	1.35087	0.591119	1.87094	-0.315948	0.752042	NA	1.55807	0.821493	1.80133	-0.456048	0.648355	NA
ENSG00000118308.15	LRMP	46.5765	-0.175906	0.204493	0.860204	0.389677	0.627185	48.1678	-0.115527	0.323932	0.356639	0.721362	0.829297	43.0209	-0.532323	0.357249	1.49006	0.136208	0.297067	48.0432	-0.151283	0.40943	0.369498	0.711757	0.88871	51.0777	0.0174161	0.410518	-0.0424247	0.96616	0.991608
ENSG00000118322.12	ATP10B	1.26075	0.984008	0.986956	-0.997013	0.318758	NA	0.829753	0.0151046	2.09688	-0.00720339	0.994253	NA	1.02961	0.913122	2.21321	-0.412579	0.679915	NA	1.57052	1.80898	1.7659	-1.02439	0.30565	NA	1.08452	1.0365	2.2628	-0.458059	0.64691	NA
ENSG00000118363.11	SPCS2	130.137	0.484628	0.250729	-1.93287	0.0532516	0.173289	159.143	0.980377	0.208145	-4.71006	2.47647e-06	2.01375e-05	140.647	0.897277	0.223612	-4.01264	6.00425e-05	0.000596515	91.7592	-0.196581	0.306401	0.641582	0.521145	0.791602	97.1077	-0.031707	0.277875	0.114106	0.909154	0.97866
ENSG00000118369.12	USP35	434.463	0.388404	0.147983	-2.62465	0.0086738	0.046043	474.68	0.637954	0.13659	-4.67059	3.00337e-06	2.40177e-05	406.136	0.407003	0.200176	-2.03323	0.0420293	0.124933	400.129	0.374186	0.275283	-1.35928	0.174058	0.479091	371.097	0.174861	0.270218	-0.647111	0.51756	0.83447
ENSG00000118402.5	ELOVL4	15.4519	0.263891	0.276968	-0.952783	0.3407	0.581023	12.468	-0.48131	0.556994	0.86412	0.387522	0.559085	14.591	0.327578	0.569862	-0.574837	0.565401	0.744202	17.2014	0.719625	0.555913	-1.29449	0.195496	0.508443	14.997	0.357231	0.579551	-0.616393	0.537635	0.84641
ENSG00000118407.14	FILIP1	9.87744	1.61509	0.397202	-4.06618	4.77898e-05	0.000698336	5.47456	0.305865	0.880499	-0.347376	0.728309	0.834235	8.8572	2.07131	0.747556	-2.77078	0.00559218	0.0255142	9.65741	2.20571	0.778378	-2.83372	0.00460089	0.056256	9.09995	2.10985	0.76906	-2.74341	0.0060805	NA
ENSG00000118412.12	CASP8AP2	662.295	0.0919102	0.244333	-0.376167	0.706792	0.852393	544.303	-0.351931	0.148079	2.37664	0.0174711	0.051569	589.217	-0.340385	0.203117	1.67581	0.0937756	0.226626	765.608	0.405567	0.330812	-1.22597	0.220209	0.538353	746.077	0.34024	0.325939	-1.04388	0.296542	0.696221
ENSG00000118418.14	HMGN3	1248.78	-0.492684	0.201154	2.44929	0.0143137	0.0673161	1046.77	-0.836068	0.149536	5.59109	2.25651e-08	2.60496e-07	1389.05	-0.773191	0.217119	3.56113	0.00036926	0.00273853	1547.2	-0.386165	0.276045	1.39892	0.161838	0.463619	1515.83	-0.454848	0.254097	1.79006	0.0734445	0.407483
ENSG00000118420.16	UBE3D	188.481	0.141548	0.141745	-0.998612	0.317983	0.558936	162.999	-0.249341	0.204106	1.22162	0.22185	0.377346	182.056	0.0910504	0.216035	-0.421462	0.673418	0.818281	200.343	0.351453	0.269029	-1.30638	0.191424	0.503726	196.594	0.297165	0.242291	-1.22648	0.220017	0.627434
ENSG00000118432.12	CNR1	0.0732316	0.464407	3.22593	-0.143961	0.885531	NA	0.219695	1.69705	4.08047	-0.415896	0.677486	NA	0	NA	NA	NA	NA	NA	0	NA	NA	NA	NA	NA	0	NA	NA	NA	NA	NA
ENSG00000118434.8	SPACA1	0	NA	NA	NA	NA	NA	0	NA	NA	NA	NA	NA	0	NA	NA	NA	NA	NA	0	NA	NA	NA	NA	NA	0	NA	NA	NA	NA	NA
ENSG00000118454.12	ANKRD13C	383.979	0.00943872	0.195771	-0.048213	0.961546	0.983851	487.457	0.124613	0.20408	-0.61061	0.541458	0.696975	312.921	0.144204	0.182832	-0.788723	0.430274	0.634843	343.783	0.396756	0.26766	-1.48231	0.138257	0.429336	304.916	0.0748692	0.249638	-0.299912	0.764245	0.935267
ENSG00000118473.21	SGIP1	0.699601	0.0544465	1.22594	-0.0444119	0.964576	NA	1.06832	0.430507	2.43052	-0.177126	0.85941	NA	0.370284	-0.0943265	3.38702	0.0278494	0.977782	NA	0.679827	1.43779	2.46704	-0.582798	0.560029	NA	0.313599	0.0717871	3.7159	-0.0193189	0.984587	NA
ENSG00000118482.11	PHF3	2923.37	0.484059	0.188522	-2.56765	0.0102391	0.0523257	3439.76	0.856811	0.153841	-5.56945	2.55538e-08	2.92398e-07	2323.98	0.190948	0.15037	-1.26985	0.204137	0.392988	2730.45	0.599631	0.22941	-2.6138	0.00895421	0.0870435	2446.7	0.326434	0.282722	-1.15461	0.248248	0.654381
ENSG00000118491.9	ZC2HC1B	0.0968026	0.704853	3.22593	-0.218496	0.827042	NA	0	NA	NA	NA	NA	NA	0.290408	1.64506	3.65386	-0.450224	0.652549	NA	0	NA	NA	NA	NA	NA	0	NA	NA	NA	NA	NA
ENSG00000118492.16	ADGB	0	NA	NA	NA	NA	NA	0	NA	NA	NA	NA	NA	0	NA	NA	NA	NA	NA	0	NA	NA	NA	NA	NA	0	NA	NA	NA	NA	NA
ENSG00000118495.18	PLAGL1	321.162	-0.0299251	0.254055	0.11779	0.906234	0.959025	387.606	-0.094455	0.176496	0.535168	0.592534	0.737049	347.874	0.822903	0.221779	-3.71047	0.000206876	0.00169813	245.875	-0.0544439	0.330069	0.164947	0.868986	0.9558	232.985	-0.221132	0.297437	0.74346	0.457203	0.801641
ENSG00000118496.4	FBXO30	222.468	-0.451654	0.28538	1.58264	0.113504	0.290375	337.987	-0.245363	0.27973	0.877143	0.380409	0.551815	167.261	-0.130838	0.219553	0.595928	0.551223	0.734113	175.656	0.0228618	0.299143	-0.0764243	0.939082	0.980155	161.085	-0.240519	0.325606	0.738682	0.4601	0.802874
ENSG00000118503.14	TNFAIP3	888.8	3.11726	0.221077	-14.1003	3.78035e-45	6.57e-42	598.823	2.43882	0.195508	-12.4742	1.03192e-35	1.17752e-33	655.458	3.53143	0.201902	-17.4908	1.68287e-68	2.47562e-65	849.029	3.94425	0.327797	-12.0326	2.3956e-33	2.41577e-30	666.199	3.5644	0.267355	-13.332	1.50709e-40	3.31956e-37
ENSG00000118507.15	AKAP7	74.5526	-0.224901	0.287119	0.783302	0.43345	0.66398	66.2301	-0.917076	0.296093	3.09726	0.00195318	0.00796147	61.0577	-0.803234	0.299374	2.68304	0.00729562	0.0314614	85.593	0.260864	0.366749	-0.711288	0.476906	0.766187	88.2075	0.343187	0.366575	-0.936198	0.349171	0.735874
ENSG00000118508.4	RAB32	1127.67	1.06175	0.17339	-6.12345	9.15709e-10	5.51307e-08	995.442	1.23847	0.14169	-8.74074	2.31584e-18	8.13796e-17	1100.9	1.05659	0.164256	-6.4326	1.25438e-10	4.69708e-09	1155.51	1.15842	0.260173	-4.45251	8.4872e-06	0.000358182	846.63	0.451783	0.262058	-1.72398	0.0847107	0.431989
ENSG00000118513.18	MYB	8.25717	-1.06713	0.51613	2.06755	0.0386819	0.13791	8.01692	-3.98001	1.1705	3.40028	0.000673176	0.0031054	6.41129	-2.10472	0.896212	2.34846	0.0188514	0.0668694	12.147	0.36842	0.660757	-0.557572	0.577137	0.823088	8.62	-0.669801	0.785256	0.852972	0.393675	NA
ENSG00000118514.13	ALDH8A1	49.9119	0.454826	0.196915	-2.30976	0.0209013	0.0888432	45.9319	0.32562	0.313205	-1.03964	0.298508	0.465526	53.3151	0.770573	0.359914	-2.14099	0.0322748	0.101885	42.5349	0.243761	0.421544	-0.578257	0.563091	0.815251	46.6577	0.478006	0.408481	-1.1702	0.241919	0.649331
ENSG00000118515.11	SGK1	415.97	-0.322209	0.425623	0.75703	0.449032	0.676754	733.682	0.496631	0.217604	-2.28227	0.0224735	0.0633112	278.424	-0.766174	0.216894	3.53248	0.000411687	0.00299706	276.182	-0.79093	0.366145	2.16015	0.0307608	0.187045	310.401	-0.374881	0.403191	0.929784	0.352483	0.737266
ENSG00000118518.15	RNF146	383.226	0.240283	0.204824	-1.17312	0.240749	0.47316	449.904	0.345053	0.147768	-2.3351	0.0195381	0.0564113	355.793	0.558922	0.227337	-2.45856	0.0139494	0.0527037	318.235	0.285735	0.348483	-0.819942	0.412249	0.721992	312.721	0.236453	0.313127	-0.755132	0.45017	0.797003
ENSG00000118520.13	ARG1	171.921	-1.13886	0.335859	3.39089	0.000696656	0.00624094	172.666	-1.86076	0.300678	6.18855	6.07218e-10	8.61975e-09	218.448	-0.688928	0.319204	2.15827	0.030907	0.0986103	192.394	-1.22336	0.410078	2.98324	0.00285219	0.0405511	202.093	-1.00118	0.476582	2.10074	0.0356634	0.28735
ENSG00000118523.5	CTGF	2648.39	-0.914378	0.207992	4.39621	1.10156e-05	0.000207853	2692.05	-1.6461	0.173278	9.49972	2.10459e-21	9.48116e-20	2796.46	-0.886538	0.187546	4.72705	2.27803e-06	3.50382e-05	3153.44	-0.438591	0.267189	1.6415	0.100694	0.361629	2932.95	-0.698363	0.289269	2.41424	0.0157681	0.188852
ENSG00000118526.6	TCF21	0.235781	-1.58739	3.18548	0.498321	0.618258	NA	0	NA	NA	NA	NA	NA	0.707344	-2.91775	2.85155	1.02322	0.306206	NA	0.707344	-2.90819	3.05823	0.950941	0.341635	NA	0.707344	-2.76444	3.10602	0.890027	0.373451	NA
ENSG00000118557.15	PMFBP1	91.6545	0.244284	0.153806	-1.58826	0.112227	0.287957	78.5228	-0.0162327	0.247673	0.0655407	0.947744	0.972323	96.614	0.338236	0.265043	-1.27616	0.2019	0.389806	88.12	0.110087	0.319272	-0.344806	0.73024	0.897048	96.653	0.346529	0.277064	-1.25072	0.211037	0.61947
ENSG00000118564.14	FBXL5	402.893	-0.0663994	0.220731	0.300816	0.763555	0.885705	530.967	0.0846089	0.166834	-0.507145	0.612053	0.752538	333.207	0.160317	0.217165	-0.738228	0.460376	0.662261	343.648	0.247432	0.29968	-0.825657	0.408999	0.719208	315.276	0.00813109	0.30213	-0.0269125	0.978529	0.993986
ENSG00000118579.12	MED28	2266.53	-0.166832	0.0853733	1.95414	0.0506845	0.167295	2554.99	-0.0351589	0.0986092	0.356548	0.72143	0.829329	2185.44	-0.151539	0.149392	1.01437	0.310406	0.518686	2193.22	-0.141028	0.208454	0.676542	0.498697	0.779762	2166.12	-0.178791	0.195366	0.915156	0.36011	0.742791
ENSG00000118596.11	SLC16A7	541.321	-0.0328269	0.25729	0.127587	0.898476	0.955361	712.168	0.189788	0.254071	-0.746986	0.455072	0.621796	410.537	-0.151572	0.190015	0.797683	0.425055	0.63051	481.012	0.28957	0.326679	-0.886405	0.375399	0.691534	452.709	0.127349	0.319793	-0.398224	0.690465	0.90715
ENSG00000118600.11	TMEM5	418.516	-0.339728	0.119011	2.85459	0.00430918	0.0266641	428.881	-0.698791	0.138258	5.05424	4.32108e-07	4.05513e-06	411.276	-0.225462	0.186178	1.211	0.225895	0.420186	416.587	-0.184076	0.248421	0.740984	0.458703	0.753635	442.166	-0.00716822	0.22398	0.0320038	0.974469	0.992263
ENSG00000118620.12	ZNF430	326.767	0.479699	0.258377	-1.85658	0.0633703	0.195793	229.648	-0.38873	0.169604	2.29199	0.0219061	0.0619395	283.883	0.277385	0.216848	-1.27917	0.200839	0.388438	369.822	0.910045	0.331235	-2.74743	0.00600647	0.0676964	353.593	0.810419	0.307292	-2.63729	0.00835711	0.131385
ENSG00000118640.10	VAMP8	3186.48	-0.173628	0.297145	0.584321	0.559005	0.75785	1990.44	-0.757374	0.167816	4.51312	6.38813e-06	4.73236e-05	3433.7	-0.82746	0.182446	4.53538	5.75005e-06	7.88956e-05	4272.02	-0.081817	0.295425	0.276947	0.781821	0.920864	4256.05	-0.092805	0.277826	0.33404	0.738349	0.926357
ENSG00000118655.4	DCLRE1B	210.656	-0.783388	0.206954	3.78533	0.000153506	0.00183735	263.988	-0.843359	0.203904	4.13606	3.53316e-05	0.000224257	195.764	-0.754281	0.23824	3.16606	0.00154518	0.00897311	206.921	-0.545638	0.331134	1.64778	0.0993968	0.359465	211.562	-0.472942	0.320358	1.47629	0.139866	0.53265
ENSG00000118680.12	MYL12B	3242.41	0.219896	0.127129	-1.72971	0.0836826	0.236274	3001.28	0.467269	0.129352	-3.61237	0.000303412	0.00153092	3311.14	-0.0117673	0.178695	0.0658516	0.947496	0.973871	3418.5	0.0793539	0.247946	-0.320045	0.748934	0.906079	3321.06	-0.0031596	0.243883	0.0129554	0.989663	0.997418
ENSG00000118689.14	FOXO3	940.561	1.03957	0.222721	-4.6676	3.04743e-06	6.87227e-05	847.318	0.911897	0.167756	-5.43585	5.45369e-08	5.91448e-07	674.353	0.69314	0.175168	-3.957	7.58957e-05	0.00072465	1081.5	1.67562	0.27098	-6.18355	6.26755e-10	6.38756e-08	734.138	0.884929	0.315831	-2.80191	0.00508018	0.0967318
ENSG00000118690.12	ARMC2	28.0907	0.201856	0.197806	-1.02047	0.307503	0.548585	31.8731	0.275608	0.365345	-0.754378	0.450622	0.617602	22.9029	0.160536	0.447784	-0.358512	0.71996	0.845696	24.0324	0.29438	0.471288	-0.624629	0.532215	0.797673	26.9879	0.566995	0.436607	-1.29864	0.194068	0.601632
ENSG00000118702.9	GHRH	0.200808	1.17061	1.95462	-0.59889	0.549246	NA	0.198228	1.69705	4.08047	-0.415896	0.677486	NA	0.290408	1.64506	3.65386	-0.450224	0.652549	NA	0.113789	0.878283	4.07913	-0.215311	0.829525	NA	0	NA	NA	NA	NA	NA
ENSG00000118705.16	RPN2	14293.2	0.177534	0.109144	-1.62661	0.10382	0.273135	15753.1	0.323317	0.0996535	-3.24441	0.00117693	0.00507528	13578.3	0.27382	0.14685	-1.86462	0.0622343	0.168447	12615.9	0.0736619	0.214773	-0.342976	0.731616	0.897539	13225.5	0.203608	0.206341	-0.986752	0.323764	0.71838
ENSG00000118707.9	TGIF2	1881.85	0.361697	0.200313	-1.80565	0.0709723	0.211135	1420.98	-0.394329	0.103469	3.81109	0.000138354	0.000758539	1619.96	0.126404	0.150054	-0.842385	0.399573	0.606381	2175.1	0.854467	0.21123	-4.04519	5.22799e-05	0.00173579	1978.84	0.636291	0.203418	-3.128	0.00176003	0.0485343
ENSG00000118729.11	CASQ2	1.95419	0.707615	0.71125	-0.994889	0.31979	0.561078	1.1474	0.710489	1.76706	-0.402073	0.68763	NA	2.1351	0.428155	1.49067	-0.287224	0.773941	NA	1.91718	0.0949667	1.492	-0.0636508	0.949248	NA	2.4444	0.685848	1.34398	-0.51031	0.609835	NA
ENSG00000118733.16	OLFM3	11.0744	-0.49819	0.297776	1.67304	0.0943202	0.256958	11.0713	-1.00674	0.643297	1.56497	0.11759	0.236177	10.9046	-0.542986	0.638497	0.850413	0.395096	0.602124	11.7915	-0.302881	0.643967	0.470337	0.638114	0.852829	12.4231	-0.129078	0.620108	0.208153	0.835109	0.958901
ENSG00000118762.7	PKD2	259.758	-0.418862	0.240044	1.74494	0.0809959	0.231167	366.387	-0.216968	0.212167	1.02263	0.306483	0.474543	244.868	0.176648	0.214215	-0.82463	0.409581	0.616302	199.011	-0.445239	0.276726	1.60895	0.107627	0.37541	198.441	-0.457051	0.273792	1.66934	0.0950502	0.450236
ENSG00000118777.10	ABCG2	180.608	0.092551	0.256741	-0.360483	0.718486	0.85929	225.471	0.546931	0.210175	-2.60226	0.00926119	0.030294	191.676	0.437066	0.240985	-1.81367	0.0697291	0.18357	141.235	-0.427958	0.323671	1.3222	0.186101	0.495859	145.635	-0.329287	0.354909	0.927805	0.353509	0.738203
ENSG00000118785.13	SPP1	11.3085	-0.750544	0.297518	2.52269	0.0116462	0.0577195	12.7542	-0.785956	0.581799	1.35091	0.176725	0.319707	12.2201	-0.595857	0.618828	0.962879	0.335608	0.54347	11.0455	-1.00103	0.658261	1.52072	0.12833	0.413174	12.6011	-0.482888	0.642131	0.752009	0.452045	0.798799
ENSG00000118804.8	STBD1	251.47	1.41977	0.377323	-3.76275	0.000168058	0.00197882	390.05	2.29687	0.163744	-14.0272	1.06299e-44	1.85515e-42	204.656	1.53013	0.235815	-6.4887	8.65784e-11	3.35273e-09	136.288	0.673827	0.371303	-1.81476	0.0695605	0.299299	128.962	0.539173	0.356721	-1.51147	0.130669	0.517534
ENSG00000118816.9	CCNI	5526.4	0.486711	0.135109	-3.60237	0.000315329	0.00331064	5453.63	0.70461	0.111641	-6.31138	2.76556e-10	4.09959e-09	4934.97	0.213144	0.160665	-1.32663	0.18463	0.36682	5539.51	0.509187	0.259764	-1.96019	0.049973	0.246203	5222.89	0.361505	0.258975	-1.39591	0.162742	0.56152
ENSG00000118849.9	RARRES1	18.7852	-0.479631	0.247054	1.9414	0.0522099	0.170923	18.381	-0.397012	0.495559	0.80114	0.42305	0.591684	20.426	-0.744196	0.462066	1.61058	0.10727	0.250423	19.6889	-0.901214	0.509141	1.77007	0.0767158	0.314107	23.4435	-0.25342	0.495757	0.511178	0.609226	0.87477
ENSG00000118855.18	MFSD1	260.241	-0.0398359	0.255883	0.15568	0.876285	0.944553	330.249	0.168629	0.15625	-1.07922	0.280487	0.445592	264.935	0.504334	0.207551	-2.42993	0.0151019	0.0562126	202.015	-0.231537	0.334667	0.691845	0.489035	0.773279	202.142	-0.232776	0.360325	0.646017	0.518268	0.834772
ENSG00000118873.15	RAB3GAP2	1210.64	0.654819	0.196261	-3.33647	0.000848505	0.00735423	1534.36	1.06457	0.15318	-6.94985	3.65686e-12	6.75072e-11	956.518	0.60957	0.168009	-3.62819	0.000285416	0.00221817	938.868	0.566113	0.241572	-2.34345	0.0191062	0.141725	959.143	0.616349	0.203814	-3.02407	0.00249396	0.0614631
ENSG00000118894.14	EEF2KMT	290.341	-0.46092	0.132835	3.46988	0.000520699	0.00493783	288.985	-0.385259	0.180168	2.13833	0.0324897	0.0857257	306.264	-0.751396	0.197841	3.79798	0.00014588	0.00126288	322.602	-0.55603	0.263037	2.11389	0.034525	0.199307	337.636	-0.39956	0.243449	1.64125	0.100746	0.460654
ENSG00000118898.15	PPL	1670.61	1.21794	0.165393	-7.36391	1.78605e-13	2.72283e-11	1395.87	1.25664	0.153791	-8.17108	3.05633e-16	8.71894e-15	1805.3	1.48511	0.221485	-6.70523	2.01093e-11	8.62815e-10	1417.71	0.987787	0.267561	-3.69182	0.000222654	0.00568808	1344.14	0.870114	0.28716	-3.03007	0.00244499	0.0609379
ENSG00000118900.14	UBN1	3431.11	0.358052	0.0947425	-3.77921	0.000157325	0.00187446	3428.52	0.388834	0.117278	-3.3155	0.000914789	0.00407515	3260.54	0.40428	0.155762	-2.59549	0.00944549	0.0388128	3155.5	0.319909	0.218906	-1.4614	0.143906	0.438004	3255.61	0.400184	0.225461	-1.77496	0.0759042	0.415246
ENSG00000118903.6	BTF3P11	0.20049	-0.949309	2.26946	0.418297	0.67573	NA	0.268973	-1.03545	4.0459	0.255925	0.798009	NA	0.332497	-0.0943257	3.51665	0.0268226	0.978601	NA	0.166615	-1.03585	4.08047	0.253855	0.799607	NA	0.166615	-0.889984	4.08047	0.218108	0.827345	NA
ENSG00000118922.17	KLF12	322.394	0.467734	0.364279	-1.284	0.199142	0.420597	531.644	1.16763	0.242106	-4.82281	1.41551e-06	1.20481e-05	187.989	0.0370085	0.254616	-0.14535	0.884434	0.941144	227.932	0.54557	0.320706	-1.70115	0.0889143	0.339518	204.888	0.27104	0.295271	-0.917937	0.358652	0.742196
ENSG00000118939.17	UCHL3	441.85	0.158927	0.215722	-0.736719	0.461293	0.6868	327.965	0.24036	0.171054	-1.40517	0.159972	0.297058	507.198	-0.0728625	0.223394	0.326162	0.744302	0.861119	519.555	-0.003928	0.311858	0.0125955	0.989951	0.995824	490.962	-0.171463	0.296755	0.577794	0.563403	0.857095
ENSG00000118946.11	PCDH17	339.599	-0.155539	0.301851	0.515283	0.606355	0.790274	283.989	-0.545531	0.184556	2.95591	0.00311753	0.0119126	289.231	-1.06074	0.24366	4.35339	1.34051e-05	0.000163167	444.276	0.345319	0.365681	-0.944318	0.345007	0.669026	392.517	0.00918481	0.37175	-0.0247069	0.980289	0.994454
ENSG00000118960.12	HS1BP3	1110.82	0.59706	0.175671	-3.39874	0.000676968	0.00609212	1177.37	0.997043	0.151471	-6.58241	4.62894e-11	7.56363e-10	875.748	0.021593	0.209251	-0.103192	0.917811	0.958183	1119.97	0.656515	0.254656	-2.57805	0.00993599	0.0927962	1029.18	0.451267	0.231919	-1.9458	0.0516787	0.348444
ENSG00000118961.14	LDAH	370.216	0.437531	0.121918	-3.58874	0.000332278	0.00344283	367.476	0.34207	0.150645	-2.2707	0.0231651	0.0649335	327.912	0.479021	0.209424	-2.28733	0.0221766	0.0758303	371.574	0.775071	0.247361	-3.13337	0.00172814	0.0285195	317.474	0.394706	0.233494	-1.69043	0.0909451	0.443301
ENSG00000118965.14	WDR35	169.097	0.00187867	0.288033	-0.00652239	0.994796	0.997973	238.801	0.0709298	0.205727	-0.344775	0.730263	0.835594	135.444	0.66509	0.265987	-2.50046	0.0124032	0.0480068	127.398	0.533453	0.360474	-1.47987	0.138909	0.429966	109.77	0.148043	0.376016	-0.393715	0.693792	0.908309
ENSG00000118971.7	CCND2	2.69597	0.157842	0.697612	-0.226261	0.820999	0.916679	1.03701	-0.367237	2.12218	0.173047	0.862615	NA	3.04505	-0.688108	1.15956	0.593421	0.552899	NA	4.74392	0.494221	1.08463	-0.455659	0.648636	NA	3.03591	-0.794359	1.20056	0.661658	0.50819	NA
ENSG00000118972.1	FGF23	2.20094	1.10191	0.788789	-1.39697	0.162422	0.368864	2.77769	1.16198	1.35699	-0.856296	0.391834	NA	1.73779	2.14435	1.65103	-1.2988	0.194013	NA	1.75441	2.08898	1.7965	-1.16281	0.244907	NA	0.926756	0.91078	2.18165	-0.417474	0.676332	NA
ENSG00000118976.5	OTUD4P1	16.2064	-0.245331	0.45872	0.534818	0.592776	0.781445	29.8096	0.441399	0.398005	-1.10903	0.267418	0.430923	9.48547	-0.30726	0.651389	0.471699	0.637141	0.795349	10.3632	0.0267827	0.737792	-0.0363012	0.971042	0.991676	9.43059	-0.299727	0.714097	0.419728	0.674684	NA
ENSG00000118985.15	ELL2	1147.14	-0.123684	0.163274	0.757521	0.448738	0.676702	1449.16	0.025764	0.18379	-0.140182	0.888516	0.938114	978.589	-0.0314833	0.153377	0.205267	0.837363	0.916388	1039.52	0.138947	0.206851	-0.671728	0.501757	0.78198	963.419	-0.078177	0.196845	0.39715	0.691257	0.907251
ENSG00000118990.5	GLRXP3	0	NA	NA	NA	NA	NA	0	NA	NA	NA	NA	NA	0	NA	NA	NA	NA	NA	0	NA	NA	NA	NA	NA	0	NA	NA	NA	NA	NA
ENSG00000118997.13	DNAH7	1.5032	1.64201	1.12458	-1.46011	0.144261	0.341574	1.92971	1.88819	1.65819	-1.13871	0.254825	NA	0.401663	-0.094327	3.29564	0.0286218	0.977166	NA	2.12004	3.35613	1.79331	-1.87147	0.0612797	NA	0.529748	0.763394	3.10398	-0.24594	0.805728	NA
ENSG00000119004.15	CYP20A1	633.186	0.55984	0.137455	-4.07289	4.6434e-05	0.000684903	623.533	0.659138	0.127735	-5.16021	2.46672e-07	2.40851e-06	602.559	0.603625	0.209973	-2.87478	0.00404314	0.0196228	589.678	0.548556	0.295173	-1.85842	0.063109	0.282527	562.625	0.434153	0.271062	-1.60168	0.109227	0.479374
ENSG00000119013.8	NDUFB3	581.196	-0.534433	0.18444	2.89759	0.00376042	0.0240212	532.891	-0.560166	0.160482	3.49052	0.000482087	0.00230479	653.699	-0.799637	0.231197	3.45868	0.00054283	0.00376798	684.1	-0.625555	0.302964	2.06479	0.0389433	0.214043	703.411	-0.526519	0.297241	1.77136	0.0765014	0.416702
ENSG00000119041.10	GTF3C3	819.81	-0.0173803	0.237797	0.0730888	0.941735	0.974982	1134.84	0.30193	0.150653	-2.00413	0.0450557	0.111329	682.121	0.196681	0.187488	-1.04904	0.294161	0.500925	655.99	0.0932158	0.289678	-0.321791	0.747611	0.9055	621.56	-0.0626194	0.276659	0.226342	0.820936	0.955147
ENSG00000119042.16	SATB2	316.248	-0.387143	0.236809	1.63483	0.102084	0.270258	444.104	-0.20855	0.206042	1.01217	0.311456	0.479794	262.76	-0.113302	0.234081	0.484027	0.628366	0.788754	255.797	-0.192965	0.310153	0.622158	0.533838	0.798901	259.438	-0.152612	0.286208	0.533219	0.593882	0.868278
ENSG00000119048.7	UBE2B	651.11	0.650999	0.181176	-3.59319	0.000326656	0.00339808	770.474	1.07314	0.126326	-8.495	1.97937e-17	6.34376e-16	596.41	0.742536	0.187588	-3.95832	7.54774e-05	0.000721661	555.184	0.573881	0.234727	-2.44489	0.0144898	0.118289	477.379	0.188143	0.231354	-0.813225	0.416089	0.776886
ENSG00000119121.21	TRPM6	1.8326	-0.0667728	0.660211	0.101139	0.91944	0.965411	2.374	0.47359	1.22704	-0.385963	0.699524	NA	1.6797	-0.163256	1.56042	0.104623	0.916675	NA	1.57535	-0.406493	1.59569	0.254745	0.79892	NA	1.66633	-0.108558	1.59698	0.0679769	0.945804	NA
ENSG00000119125.16	GDA	51.8391	-0.626899	0.177314	3.53553	0.000406951	0.00406935	64.1234	-0.484973	0.264426	1.83406	0.0666458	0.1523	48.9023	-0.664412	0.347358	1.91276	0.0557792	0.154842	54.077	-0.312418	0.355456	0.878921	0.379444	0.695078	48.1736	-0.704407	0.362757	1.94182	0.0521594	0.350267
ENSG00000119138.4	KLF9	339.858	0.797372	0.224671	-3.54906	0.00038661	0.00390641	435.008	1.13689	0.166291	-6.83676	8.10026e-12	1.43049e-10	238.772	0.692764	0.225396	-3.07355	0.00211531	0.0115557	271.328	0.981325	0.284982	-3.44346	0.000574314	0.0123917	257	0.858143	0.280518	-3.05913	0.00221977	0.0571851
ENSG00000119139.17	TJP2	1842.13	-0.527529	0.163175	3.2329	0.00122539	0.00985022	2209.98	-0.492853	0.132488	3.71998	0.000199235	0.00105098	1793.87	-0.40917	0.160521	2.54901	0.010803	0.0431429	1720.66	-0.551279	0.287961	1.91442	0.0555662	0.2621	1848.05	-0.310079	0.272948	1.13604	0.255941	0.662381
ENSG00000119147.9	C2orf40	0.417936	1.18418	1.44346	-0.82038	0.412	NA	0.637618	3.04368	2.70252	-1.12623	0.260066	NA	0.130303	-1.05609	4.08047	0.258817	0.795777	NA	0.244091	-0.0834996	4.07913	0.02047	0.983668	NA	0.5024	0.986267	2.86473	-0.344279	0.730637	NA
ENSG00000119185.12	ITGB1BP1	478.286	-0.533147	0.12857	4.14676	3.3722e-05	0.000525777	486.927	-0.457611	0.137383	3.33091	0.00086563	0.00388365	524.513	-0.658108	0.179151	3.67349	0.000239261	0.00192034	523.236	-0.665216	0.249102	2.67045	0.00757486	0.0785394	542.556	-0.53478	0.273425	1.95585	0.0504824	0.343455
ENSG00000119203.13	CPSF3	1314.3	-0.144319	0.104285	1.3839	0.16639	0.374224	1253.19	-0.258644	0.109829	2.35497	0.018524	0.0541256	1270.72	-0.391749	0.160292	2.44397	0.0145268	0.0544357	1415.06	-0.0550088	0.210334	0.26153	0.793684	0.92502	1445.81	0.00727702	0.195904	-0.0371458	0.970369	0.991765
ENSG00000119227.7	PIGZ	331.37	-0.670126	0.264965	2.52911	0.0114351	0.0569113	285.643	-1.32181	0.22061	5.99161	2.07776e-09	2.74847e-08	403.06	-0.50585	0.269051	1.88013	0.060091	0.164026	391.172	-0.616318	0.319549	1.92871	0.0537667	0.257607	387.628	-0.647403	0.368082	1.75886	0.0786019	0.419848
ENSG00000119231.10	SENP5	1260.3	-0.226447	0.113148	2.00134	0.0453552	0.15478	1331.25	-0.394951	0.137654	2.86915	0.00411577	0.0151487	1356.96	0.166369	0.160951	-1.03366	0.301294	0.508077	1205.76	-0.174588	0.217411	0.803031	0.421957	0.728846	1165.36	-0.281531	0.20506	1.37292	0.169778	0.572441
ENSG00000119242.8	CCDC92	1640.56	0.0300642	0.115392	-0.26054	0.794447	0.901081	1660.86	0.389973	0.118539	-3.28981	0.00100254	0.0044196	1687.06	-0.190438	0.162299	1.17338	0.240645	0.438165	1662.69	-0.235743	0.226631	1.04021	0.298243	0.625132	1710	-0.149397	0.210792	0.708743	0.478484	0.813202
ENSG00000119280.16	C1orf198	979.148	-0.528421	0.112561	4.69453	2.67216e-06	6.1429e-05	1119.2	-0.590949	0.138341	4.27168	1.94004e-05	0.00012942	991.218	-0.367101	0.155985	2.35343	0.018601	0.0661752	947.614	-0.519326	0.231968	2.23879	0.0251697	0.166065	996.247	-0.349793	0.23596	1.48243	0.138226	0.530304
ENSG00000119283.15	TRIM67	572.648	0.482036	0.251635	-1.91561	0.0554141	0.178235	721.142	0.627067	0.141853	-4.42055	9.84489e-06	7.01402e-05	525.609	1.0731	0.219346	-4.89228	9.96767e-07	1.68128e-05	407.171	0.494025	0.319992	-1.54387	0.12262	0.40347	402.425	0.463697	0.319278	-1.45233	0.14641	0.542709
ENSG00000119285.10	HEATR1	910.815	-0.622614	0.312464	1.9926	0.0463057	0.15718	1419.7	-0.254656	0.216997	1.17354	0.240579	0.40027	781.596	-0.186303	0.22665	0.821987	0.411084	0.617525	665.769	-0.732345	0.335022	2.18596	0.0288185	0.180374	697.092	-0.563553	0.336556	1.67447	0.0940389	0.448008
ENSG00000119314.15	PTBP3	1302.82	-0.0882555	0.231743	0.380834	0.703327	0.850187	1795.04	0.294342	0.19568	-1.5042	0.13253	0.257809	983.114	-0.342315	0.17134	1.99788	0.0457301	0.133458	1156.18	0.141855	0.235016	-0.603595	0.546113	0.805892	1073.18	-0.070747	0.233164	0.303422	0.761568	0.934057
ENSG00000119318.12	RAD23B	3390.03	-0.0716551	0.268973	0.266403	0.789929	0.898723	4898.98	0.458631	0.158905	-2.88619	0.00389937	0.0144505	2898.59	0.0196325	0.19344	-0.101491	0.919161	0.958865	2580.97	-0.333811	0.275368	1.21223	0.225423	0.545326	2670.16	-0.225584	0.281656	0.800919	0.423178	0.78053
ENSG00000119321.8	FKBP15	989.933	-0.0920099	0.0960772	0.957666	0.338231	0.579095	984.403	-0.26635	0.116348	2.28926	0.0220643	0.0623273	993.554	0.00485933	0.162056	-0.0299854	0.976079	0.988996	1020.53	0.0819762	0.23025	-0.356031	0.721817	0.8937	963.26	-0.0853528	0.216878	0.393551	0.693912	0.908309
ENSG00000119326.14	CTNNAL1	1023.2	-0.0806002	0.087453	0.92164	0.356716	0.597868	1116.42	-0.0387969	0.11894	0.326187	0.744283	0.845116	995.586	0.0158662	0.171628	-0.0924454	0.926344	0.962857	953.383	-0.110277	0.210416	0.524092	0.600215	0.832979	993.824	0.0111382	0.202315	-0.0550536	0.956096	0.988801
ENSG00000119328.11	FAM206A	252.11	0.358113	0.258301	-1.38642	0.165619	0.373277	312.626	0.986729	0.142994	-6.90048	5.18266e-12	9.35131e-11	255.339	0.464075	0.213131	-2.17742	0.0294495	0.0947676	203.757	-0.145443	0.313651	0.463711	0.642855	0.855625	199.091	-0.219831	0.351496	0.625416	0.531698	0.842768
ENSG00000119333.11	WDR34	2301.56	-0.114073	0.251227	0.454061	0.649785	0.81775	1671.6	-0.355706	0.178808	1.98931	0.0466666	0.11437	2362.7	-0.762294	0.204657	3.72474	0.00019552	0.00162107	2831.87	-0.144234	0.29758	0.484689	0.627897	0.846666	3011.52	0.0369316	0.293305	-0.125915	0.899799	0.977097
ENSG00000119335.16	SET	6286.18	-0.106445	0.145412	0.732026	0.464153	0.689011	6624.51	-0.0682985	0.134217	0.508866	0.610846	0.75141	5905.99	-0.249517	0.198789	1.25519	0.20941	0.399647	6179.27	-0.110629	0.268362	0.41224	0.680164	0.874862	6564.59	0.0653511	0.262202	-0.249239	0.803176	0.949793
ENSG00000119383.19	PTPA	6203.7	-0.140922	0.131375	1.07267	0.283421	0.522081	6108.08	-0.0204148	0.0980141	0.208285	0.835007	0.90622	6111.97	-0.45909	0.172984	2.65394	0.00795574	0.0337693	6465.55	-0.273682	0.253925	1.07781	0.28112	0.607314	7002.16	-0.0306805	0.240098	0.127783	0.89832	0.976455
ENSG00000119392.14	GLE1	852.748	-0.401564	0.0940681	4.26886	1.96474e-05	0.0003337	927.278	-0.627323	0.138864	4.51753	6.2566e-06	4.65058e-05	852.584	-0.194188	0.159349	1.21863	0.222985	0.416391	852.381	-0.19391	0.216315	0.896424	0.370026	0.687437	835.938	-0.255002	0.205741	1.23943	0.215185	0.623727
ENSG00000119396.10	RAB14	1229.14	0.113879	0.251418	-0.452949	0.650586	0.818228	1772.8	0.726226	0.154384	-4.70402	2.55084e-06	2.06856e-05	941.864	-0.158294	0.151626	1.04398	0.296496	0.50345	991.615	-0.00655312	0.213362	0.0307136	0.975498	0.993018	974.541	-0.0569706	0.215214	0.264716	0.791228	0.946294
ENSG00000119397.16	CNTRL	543.969	0.271919	0.15837	-1.71698	0.0859825	0.24091	502.653	-0.0172726	0.151713	0.113851	0.909356	0.950209	461.542	0.0737369	0.17431	-0.423021	0.67228	0.817525	580.003	0.658865	0.236115	-2.79044	0.00526366	0.0619419	537.056	0.473075	0.275316	-1.71829	0.085743	0.433888
ENSG00000119401.10	TRIM32	297.459	-0.575656	0.233558	2.46473	0.0137118	0.0652288	353.967	-0.829213	0.171212	4.84318	1.27775e-06	1.09927e-05	292.402	-0.165288	0.222891	0.741566	0.458351	0.660629	287.172	-0.215245	0.373962	0.575579	0.5649	0.815881	267.93	-0.443633	0.364585	1.21682	0.223674	0.631933
ENSG00000119402.16	FBXW2	1872.59	-0.300696	0.179396	1.67615	0.0937083	0.255585	2424.43	-0.0652062	0.171371	0.380497	0.703576	0.816351	1734.13	-0.113636	0.157023	0.72369	0.469256	0.669739	1612.29	-0.340369	0.23321	1.45949	0.144429	0.438876	1648.91	-0.268312	0.238044	1.12715	0.259678	0.664866
ENSG00000119403.13	PHF19	1649.49	-0.339094	0.136749	2.47968	0.01315	0.0631552	1769.8	-0.11332	0.114225	0.992075	0.321161	0.49054	1547.16	-0.860548	0.164645	5.22669	1.72574e-07	3.47766e-06	1779.56	-0.351612	0.223623	1.57234	0.115871	0.391621	1847.73	-0.231021	0.226631	1.01937	0.308027	0.705528
ENSG00000119408.16	NEK6	1952.77	-0.249963	0.114533	2.18245	0.0290766	0.112781	2182.34	-0.186987	0.111864	1.67156	0.0946118	0.200173	1860.81	-0.287163	0.155419	1.84768	0.064649	0.173501	1889.22	-0.23859	0.231206	1.03194	0.302101	0.628946	1971.73	-0.107723	0.23173	0.464862	0.64203	0.887508
ENSG00000119411.10	BSPRY	6.22401	0.397755	0.397062	-1.00175	0.316467	0.557571	6.71111	-0.0155158	0.77508	0.0200183	0.984029	0.991385	5.75053	1.17226	0.90643	-1.29327	0.195916	0.382201	5.37652	1.03298	0.924868	-1.1169	0.264037	NA	4.43593	0.596087	0.977839	-0.609597	0.542129	NA
ENSG00000119414.11	PPP6C	920.112	-0.0962693	0.11473	0.839093	0.401417	0.637693	1022.73	0.0598569	0.150391	-0.398009	0.690623	0.807106	867.82	-0.175684	0.162556	1.08076	0.279804	0.484371	873.84	-0.153727	0.231152	0.665048	0.50602	0.783033	916.708	-0.0122724	0.214857	0.0571189	0.95445	0.988107
ENSG00000119421.6	NDUFA8	1057.56	-0.203817	0.121353	1.67953	0.0930487	0.254242	927.761	-0.312656	0.128609	2.43105	0.0150551	0.0454978	1145.72	-0.371723	0.164467	2.26017	0.0238106	0.0801304	1180.94	-0.273885	0.228938	1.19633	0.231567	0.551695	1211.27	-0.194188	0.22129	0.877526	0.380201	0.754386
ENSG00000119431.9	HDHD3	696.062	-0.0962992	0.175899	0.547469	0.584056	0.775006	560.788	-0.491536	0.188084	2.61339	0.00896489	0.0294407	701.905	-0.407549	0.174893	2.33027	0.0197918	0.0695478	821.956	0.0747315	0.226369	-0.330132	0.7413	0.902172	804.473	0.0144609	0.218379	-0.0662193	0.947203	0.986452
ENSG00000119440.8	LCN1P1	0	NA	NA	NA	NA	NA	0	NA	NA	NA	NA	NA	0	NA	NA	NA	NA	NA	0	NA	NA	NA	NA	NA	0	NA	NA	NA	NA	NA
ENSG00000119446.13	RBM18	227.191	0.0783482	0.199345	-0.393028	0.694298	0.845318	281.991	0.427183	0.158408	-2.69673	0.00700237	0.023899	215.458	0.250808	0.208368	-1.20368	0.228714	0.423708	193.963	-0.0379534	0.278711	0.136175	0.891683	0.963557	187.1	-0.14848	0.307657	0.482616	0.629369	0.882875
ENSG00000119457.7	SLC46A2	1.99692	-0.326811	0.717647	0.455392	0.648827	0.817149	2.53863	-0.530754	1.34188	0.395532	0.69245	NA	1.43526	-0.582166	1.71889	0.338687	0.734846	NA	2.20524	0.662051	1.53675	-0.430813	0.666604	NA	1.52051	-0.400991	1.74359	0.22998	0.818107	NA
ENSG00000119471.14	HSDL2	1177.25	-0.137972	0.136045	1.01417	0.310503	0.552063	1399.81	0.109819	0.126094	-0.870933	0.383791	0.555324	1084.33	-0.198523	0.169118	1.17387	0.240446	0.437933	1088.91	-0.186004	0.23254	0.799879	0.423781	0.730096	1117.45	-0.107449	0.210503	0.51044	0.609743	0.875048
ENSG00000119487.16	MAPKAP1	2176.48	-0.169871	0.184458	0.920921	0.357092	0.598228	2637.15	0.245401	0.109561	-2.23985	0.0251005	0.0694865	2128.83	-0.21527	0.159418	1.35035	0.176903	0.35628	1963.15	-0.479935	0.266062	1.80385	0.0712552	0.302671	2087.75	-0.276318	0.273664	1.0097	0.31264	0.70822
ENSG00000119508.17	NR4A3	14.3504	1.49132	0.404156	-3.68996	0.000224291	0.00251162	6.16867	-0.053175	0.755027	0.0704279	0.943853	0.970357	13.5773	1.54181	0.609309	-2.53043	0.0113922	0.0449338	18.5121	2.12469	0.576193	-3.68746	0.0002265	0.00576328	11.9175	1.28199	0.671892	-1.90803	0.0563875	0.363292
ENSG00000119509.12	INVS	431.633	0.173517	0.167549	-1.03562	0.30038	0.540832	503.311	0.325204	0.150406	-2.16218	0.0306044	0.0816536	400.979	0.380182	0.187832	-2.02405	0.0429648	0.127117	351.067	0.0256075	0.285817	-0.089594	0.92861	0.976799	388.016	0.296376	0.254375	-1.16512	0.243972	0.652457
ENSG00000119514.6	GALNT12	6.1946	-0.622518	0.412174	1.51033	0.130959	0.31982	8.6998	-0.653047	0.748642	0.87231	0.383039	0.554677	4.24926	-0.79651	0.974038	0.81774	0.413506	NA	4.43901	-0.602317	0.986445	0.610593	0.541469	NA	6.55631	0.52173	0.825113	-0.632314	0.527182	NA
ENSG00000119522.16	DENND1A	2171.15	0.221592	0.126766	-1.74805	0.080456	0.23013	2289.17	0.440448	0.10413	-4.2298	2.33904e-05	0.000153676	2016.05	0.071622	0.186037	-0.384988	0.700247	0.835318	2068.25	0.142262	0.252389	-0.56366	0.572985	0.820692	2106.64	0.192447	0.239145	-0.804732	0.420974	0.779364
ENSG00000119523.9	ALG2	548.58	0.223892	0.281389	-0.795668	0.426225	0.658016	646.569	0.295585	0.149447	-1.97786	0.0479446	0.116852	618.32	1.02949	0.205911	-4.99968	5.74247e-07	1.02573e-05	370.617	-0.271014	0.327518	0.827477	0.407967	0.718045	415.944	0.0714975	0.346427	-0.206385	0.83649	0.959244
ENSG00000119535.17	CSF3R	3730.74	-0.0031341	0.133151	0.023538	0.981221	0.99303	3536.88	-0.122806	0.117401	1.04604	0.295542	0.46222	3950.8	0.120225	0.19793	-0.607413	0.543577	0.728588	3645.8	-0.111258	0.256282	0.434122	0.6642	0.866631	3845.36	0.0441561	0.246645	-0.179027	0.857916	0.965409
ENSG00000119537.15	KDSR	395.3	0.352761	0.21848	-1.61462	0.106394	0.277691	526.763	0.858123	0.142109	-6.0385	1.55551e-09	2.08958e-08	347.644	0.465311	0.189009	-2.46185	0.0138224	0.0522909	305.101	0.123951	0.237004	-0.522991	0.600981	0.833499	298.503	0.0616541	0.221224	-0.278696	0.780478	0.941544
ENSG00000119541.9	VPS4B	617.024	0.243042	0.19835	-1.22532	0.220454	0.448499	686.927	0.360292	0.15527	-2.32043	0.0203177	0.0582975	536.279	0.214347	0.172178	-1.24491	0.213165	0.4046	559.809	0.324734	0.294251	-1.1036	0.269768	0.593906	564.619	0.347739	0.352742	-0.985816	0.324223	0.718904
ENSG00000119547.5	ONECUT2	2135.09	0.0817911	0.150563	-0.543234	0.586968	0.776932	2331.91	0.0449053	0.153061	-0.293382	0.76923	0.861844	1750.62	-0.103988	0.149551	0.695333	0.486846	0.684363	2172.51	0.480604	0.230475	-2.08528	0.0370439	0.207928	1963.82	0.220633	0.234716	-0.94	0.347217	0.734562
ENSG00000119559.15	C19orf25	1283.02	0.290862	0.164123	-1.77222	0.0763584	0.22233	998.95	0.17229	0.195389	-0.881779	0.377896	0.549444	1322.6	0.0602305	0.18589	-0.324012	0.745929	0.862039	1405.65	0.226658	0.245009	-0.9251	0.354914	0.677537	1417.41	0.24932	0.230864	-1.07994	0.280168	0.682688
ENSG00000119574.12	ZBTB45	657.791	-0.138721	0.218788	0.634043	0.526053	0.735161	485.36	-0.468367	0.167854	2.79032	0.00526557	0.0187554	723.934	-0.460705	0.215386	2.13898	0.0324375	0.102226	830.63	-0.028146	0.275308	0.102235	0.91857	0.972925	772.223	-0.248618	0.262422	0.947398	0.343436	0.732118
ENSG00000119596.17	YLPM1	3043.28	-0.342384	0.134544	2.54477	0.0109351	0.0549793	3191.75	-0.740808	0.179214	4.13366	3.5703e-05	0.000226337	2795.27	-0.305817	0.143235	2.13508	0.0327547	0.102974	3160.6	0.063832	0.199381	-0.320152	0.748853	0.906079	3072.82	-0.0168934	0.208087	0.0811841	0.935296	0.984854
ENSG00000119599.16	DCAF4	349.203	-0.0523673	0.185115	0.282891	0.77726	0.893099	404.543	0.349069	0.175751	-1.98616	0.0470157	0.115022	376.524	0.128844	0.18216	-0.707313	0.479372	0.677602	320.956	-0.346968	0.275503	1.2594	0.207887	0.524508	305.606	-0.516123	0.237251	2.17543	0.0295976	0.26151
ENSG00000119608.12	PROX2	4.66528	-0.164029	0.469417	0.349431	0.726766	0.864367	7.204	-0.150003	0.747451	0.200686	0.840944	0.910051	3.44011	1.06044	1.08447	-0.977846	0.328151	NA	2.52549	0.408415	1.35826	-0.300691	0.76365	NA	3.00668	0.776424	1.1633	-0.667432	0.504496	NA
ENSG00000119614.2	VSX2	0.322766	0.194098	1.62445	-0.119485	0.904891	NA	0.144344	-0.226499	4.08047	0.055508	0.955734	NA	0.360308	-0.0943262	3.42385	0.0275497	0.978021	NA	0.699429	1.317	2.61505	-0.503622	0.614527	NA	0.235781	-0.889984	4.08047	0.218108	0.827345	NA
ENSG00000119616.11	FCF1	716.865	-0.29495	0.114156	2.58375	0.00977332	0.050474	773.212	-0.226522	0.128321	1.76527	0.0775186	0.171329	712.036	-0.358457	0.185432	1.93309	0.0532255	0.149445	729.56	-0.281936	0.260577	1.08197	0.279267	0.605083	736.022	-0.252644	0.243551	1.03734	0.299578	0.698426
ENSG00000119630.13	PGF	3425.37	-0.192382	0.249531	0.770974	0.440722	0.670335	2336.68	-0.784659	0.154792	5.06911	3.9969e-07	3.77651e-06	3605.36	-0.745099	0.158019	4.71526	2.41397e-06	3.68537e-05	4278.55	-0.160891	0.218791	0.735363	0.462118	0.756193	4572.35	0.0352067	0.198287	-0.177554	0.859073	0.965506
ENSG00000119632.3	IFI27L2	64.422	0.664132	0.287216	-2.31231	0.0207607	0.0884185	40.1964	0.738783	0.445084	-1.65988	0.0969396	0.203646	74.1456	0.438393	0.286114	-1.53223	0.125465	0.280195	74.591	0.440317	0.380257	-1.15795	0.246886	0.56906	67.2464	0.183002	0.322897	-0.566749	0.570885	0.86119
ENSG00000119636.15	BBOF1	80.1712	0.658124	0.160679	-4.09588	4.20561e-05	0.000630818	74.4547	0.438751	0.259959	-1.68777	0.0914553	0.194944	71.7042	0.823606	0.292857	-2.81232	0.00491862	0.0229807	73.2548	0.869809	0.346612	-2.50946	0.0120916	0.10483	72.564	0.848653	0.355351	-2.38821	0.0169308	0.196017
ENSG00000119638.12	NEK9	1081.28	-0.423846	0.188116	2.25311	0.0242524	0.0989557	1312.21	-0.616429	0.129478	4.76087	1.92761e-06	1.60194e-05	1026.52	0.0275605	0.200144	-0.137704	0.890475	0.944548	950.543	-0.198527	0.307499	0.64562	0.518525	0.789616	970.755	-0.134914	0.303028	0.445221	0.65616	0.894561
ENSG00000119640.8	ACYP1	112.333	-0.263615	0.173015	1.52366	0.127594	0.314135	96.4923	-0.692746	0.219258	3.1595	0.00158041	0.00660431	119.008	-0.367515	0.257567	1.42687	0.153617	0.323028	124.431	-0.221056	0.298436	0.740716	0.458866	0.753678	130.952	-0.073842	0.304388	0.242592	0.808322	0.951558
ENSG00000119650.12	IFT43	355.023	0.682798	0.154497	-4.41948	9.89373e-06	0.000189647	269.624	0.501636	0.204053	-2.45836	0.0139575	0.0427031	379.323	0.746362	0.182126	-4.09806	4.16627e-05	0.000435253	357.901	0.608193	0.249119	-2.44137	0.0146315	0.119091	341.755	0.495866	0.249326	-1.98883	0.0467205	0.3329
ENSG00000119655.9	NPC2	920.652	0.251089	0.103133	-2.43462	0.0149073	0.0693715	904.629	0.452171	0.152504	-2.96497	0.00302717	0.0116147	863.944	-0.0206931	0.168617	0.122723	0.902327	0.950519	958.286	0.265143	0.217214	-1.22065	0.222218	0.541016	905.801	0.111982	0.191674	-0.584228	0.559067	0.854707
ENSG00000119660.4	DPPA5P4	0	NA	NA	NA	NA	NA	0	NA	NA	NA	NA	NA	0	NA	NA	NA	NA	NA	0	NA	NA	NA	NA	NA	0	NA	NA	NA	NA	NA
ENSG00000119661.14	DNAL1	163.924	-0.0366141	0.108448	0.33762	0.73565	0.869193	170.757	0.061528	0.187947	-0.327369	0.743388	0.844647	166.424	0.0261117	0.20656	-0.126412	0.899406	0.949132	161.805	-0.0618499	0.274006	0.225725	0.821415	0.936157	157.636	-0.135323	0.250748	0.539679	0.589418	0.867382
ENSG00000119669.4	IRF2BPL	885.321	0.231453	0.183885	-1.25868	0.208145	0.433121	796.458	0.241878	0.1425	-1.69739	0.0896235	0.191848	865.297	0.0249915	0.237728	-0.105127	0.916275	0.957611	970.604	0.337676	0.316787	-1.06594	0.286451	0.61294	881.541	0.0782677	0.289129	-0.270702	0.78662	0.943745
ENSG00000119673.14	ACOT2	177.19	-0.158376	0.148389	1.0673	0.285836	0.524786	190.387	0.165658	0.177155	-0.935104	0.349735	0.520586	180.692	-0.331312	0.223247	1.48406	0.137793	0.299571	179.368	-0.350156	0.303142	1.15509	0.248053	0.570074	182.67	-0.296002	0.276609	1.07011	0.28457	0.685591
ENSG00000119681.11	LTBP2	12.7723	-0.383266	0.296306	1.29348	0.195844	0.416466	12.6169	-0.530482	0.59165	0.896614	0.369925	0.541638	11.4449	-1.06277	0.619307	1.71606	0.0861519	0.213828	15.1508	-0.0448299	0.570779	0.0785416	0.937397	0.980004	14.7292	-0.182443	0.593642	0.307328	0.758594	0.933071
ENSG00000119682.16	AREL1	762.152	-0.209748	0.228562	0.917685	0.358784	0.59956	1053.6	0.195073	0.139292	-1.40045	0.161377	0.298909	671.888	-0.0879816	0.184759	0.476198	0.633933	0.793166	623.102	-0.318561	0.274097	1.16222	0.245146	0.567047	629.836	-0.284894	0.278698	1.02223	0.306671	0.704879
ENSG00000119684.15	MLH3	289.274	-0.157315	0.118089	1.33218	0.182803	0.398808	280.026	-0.440075	0.160779	2.73713	0.00619774	0.0215602	290.133	-0.0877137	0.192543	0.455553	0.648711	0.802963	317.236	0.163829	0.239365	-0.684431	0.493703	0.777012	279.156	-0.206646	0.227883	0.906809	0.364508	0.745646
ENSG00000119685.19	TTLL5	705.401	0.0246332	0.116238	-0.211921	0.832169	0.922136	728.045	-0.0921802	0.137986	0.668042	0.504107	0.665308	638.768	-0.0224611	0.17644	0.127302	0.898702	0.948929	707.129	0.26098	0.245015	-1.06516	0.286803	0.613233	685.759	0.178086	0.240641	-0.740046	0.459272	0.802407
ENSG00000119686.9	FLVCR2	225.673	0.340669	0.191386	-1.78001	0.0750735	0.219878	257.1	0.366313	0.16507	-2.21913	0.0264779	0.0725071	195.201	0.545527	0.231852	-2.35291	0.018627	0.0662448	211.461	0.738938	0.325538	-2.2699	0.0232137	0.158508	171.952	0.221528	0.258087	-0.858345	0.390702	0.761704
ENSG00000119688.20	ABCD4	1187.57	0.297349	0.121772	-2.44186	0.0146119	0.0683508	1157.33	0.200793	0.120223	-1.67017	0.0948858	0.200528	1240.48	0.603846	0.157656	-3.83016	0.00012806	0.00113485	1115.28	0.342412	0.234865	-1.45791	0.144865	0.439668	1033.44	0.13902	0.232705	-0.597409	0.550235	0.8518
ENSG00000119689.14	DLST	2224.99	-0.12451	0.156923	0.793448	0.427517	0.658879	2507.03	-0.0281889	0.108863	0.258939	0.795682	0.880552	2209.14	0.039249	0.161862	-0.242484	0.808405	0.900243	2031.1	-0.209398	0.279813	0.74835	0.454249	0.751461	2106.53	-0.0986928	0.277145	0.356105	0.721762	0.919159
ENSG00000119698.11	PPP4R4	29.7086	-0.242653	0.199956	1.21353	0.224926	0.453859	35.0871	-0.0519196	0.358209	0.144942	0.884757	0.936096	27.7501	-0.280092	0.403732	0.693756	0.487835	0.685238	28.6276	-0.15999	0.469396	0.340842	0.733223	0.898196	28.0935	-0.233077	0.429557	0.542599	0.587406	0.866569
ENSG00000119699.7	TGFB3	145.804	0.230694	0.245048	-0.941424	0.346488	0.587023	101.823	-0.825344	0.217287	3.7984	0.000145631	0.000793408	140.986	0.180221	0.237802	-0.757862	0.448534	0.651541	177.759	0.761329	0.283824	-2.68239	0.00730974	0.0767423	148.916	0.32839	0.283043	-1.16021	0.245961	0.653867
ENSG00000119703.13	ZC2HC1C	65.8539	1.05293	0.340476	-3.09253	0.00198455	0.0144779	30.63	-0.558627	0.383229	1.45769	0.144927	0.275998	61.2272	1.02945	0.299038	-3.44255	0.000576259	0.00395866	82.4026	1.63709	0.364384	-4.49276	7.03065e-06	0.000303088	63.7158	1.11126	0.338379	-3.28408	0.00102318	0.0328404
ENSG00000119705.9	SLIRP	1330.18	-0.223568	0.232636	0.961018	0.336543	0.57746	1001.44	-0.40826	0.139425	2.92817	0.00340961	0.0128747	1429.23	-0.767946	0.219679	3.49576	0.000472706	0.00336515	1681.35	-0.20601	0.306561	0.672005	0.50158	0.781832	1679.56	-0.20911	0.295744	0.707062	0.479528	0.814035
ENSG00000119707.13	RBM25	14190.9	0.950821	0.423006	-2.24777	0.0245905	0.0999144	7494.78	0.281539	0.14536	-1.93684	0.0527653	0.125972	11206.1	0.121774	0.551442	-0.220829	0.825226	0.909939	17161.6	1.13603	0.818017	-1.38876	0.164905	0.468109	17443.8	1.17015	0.846036	-1.3831	0.166635	0.568166
ENSG00000119711.12	ALDH6A1	730.363	0.129826	0.215649	-0.602024	0.547158	0.750019	971.111	0.611719	0.131666	-4.64598	3.38471e-06	2.66972e-05	654.393	0.220233	0.180281	-1.22161	0.221856	0.415035	561.881	-0.222597	0.239986	0.927539	0.353647	0.676843	608.564	0.0171269	0.233822	-0.0732477	0.941609	0.986297
ENSG00000119714.10	GPR68	2.35037	0.38023	0.734188	-0.517892	0.604534	0.788768	1.25319	-0.958083	1.81521	0.527808	0.597633	NA	2.54997	0.207269	1.30797	-0.158466	0.87409	NA	2.67196	0.353924	1.43828	-0.246075	0.805624	NA	2.94441	0.55448	1.25374	-0.442262	0.6583	NA
ENSG00000119715.14	ESRRB	3.31803	-0.014844	0.572125	0.0259455	0.979301	0.992209	2.33922	0.769635	1.24719	-0.617097	0.537171	NA	4.86011	-0.219446	0.976335	0.224765	0.822162	NA	3.46664	-1.52992	1.23233	1.24149	0.214427	NA	4.55855	-0.38905	1.05025	0.370437	0.711057	NA
ENSG00000119718.10	EIF2B2	1337.51	0.221088	0.119674	-1.84741	0.0646874	0.198743	1316.97	0.254724	0.103712	-2.45606	0.014047	0.0429517	1362.71	0.326882	0.152158	-2.1483	0.0316897	0.100531	1248.35	0.0926911	0.260874	-0.355309	0.722358	0.893908	1293.38	0.189412	0.243104	-0.77914	0.435897	0.788193
ENSG00000119720.17	NRDE2	455.165	0.162068	0.164993	-0.982274	0.325965	0.567095	391.375	-0.050304	0.151804	0.331374	0.740362	0.842696	452.472	0.0476654	0.205101	-0.2324	0.816227	0.905137	521.09	0.423066	0.268991	-1.57279	0.115768	0.39141	445.766	0.00322265	0.282187	-0.0114203	0.990888	0.997679
ENSG00000119723.16	COQ6	135.313	0.132456	0.147128	-0.900272	0.367975	0.608011	128.376	0.063297	0.20204	-0.31329	0.754061	0.851846	135.863	0.121835	0.224108	-0.543644	0.586687	0.76026	136.431	0.149432	0.31461	-0.474975	0.634804	0.850966	134.991	0.114806	0.310309	-0.369972	0.711404	0.916013
ENSG00000119725.17	ZNF410	55.0574	0.435035	0.202745	-2.14573	0.0318947	0.12094	61.1091	0.580301	0.26484	-2.19113	0.028442	0.0767833	57.7351	0.917055	0.309124	-2.96663	0.00301087	0.0155411	41.8814	0.137512	0.379624	-0.362231	0.717179	0.89101	44.6358	0.306086	0.381061	-0.803246	0.421833	0.779997
ENSG00000119729.11	RHOQ	378.682	1.19819	0.236892	-5.05796	4.23775e-07	1.25658e-05	428.688	1.6084	0.155659	-10.3329	5.00385e-25	2.91093e-23	381.901	1.55753	0.181178	-8.59666	8.2072e-18	7.3902e-16	275.302	0.874659	0.268678	-3.25542	0.00113226	0.0208798	244.369	0.598441	0.32495	-1.84164	0.0655278	0.388928
ENSG00000119737.5	GPR75	164.436	-1.01896	0.209017	4.87503	1.08794e-06	2.81568e-05	211.097	-1.49773	0.258274	5.79899	6.67156e-09	8.23751e-08	170.001	-0.261044	0.213146	1.22472	0.22068	0.413811	152.014	-0.633932	0.294803	2.15036	0.0315269	0.189656	145.497	-0.802216	0.300193	2.67233	0.00753259	0.122351
ENSG00000119760.15	SUPT7L	812.026	0.38851	0.151638	-2.5621	0.0104042	0.0528915	808.918	0.304215	0.118887	-2.55886	0.0105016	0.033688	845.334	0.776507	0.163894	-4.73786	2.1599e-06	3.34712e-05	713.325	0.370648	0.279316	-1.32699	0.184514	0.493823	691.017	0.287257	0.256848	-1.11839	0.2634	0.668024
ENSG00000119771.14	KLHL29	800.145	0.478847	0.287897	-1.66326	0.0962601	0.260042	1087.17	1.21902	0.127722	-9.54432	1.37002e-21	6.25329e-20	721.956	0.436474	0.228806	-1.90762	0.0564405	0.156093	591.848	-0.103282	0.319171	0.323594	0.746245	0.904826	612.958	-0.0015712	0.303775	0.00517225	0.995873	0.998375
ENSG00000119772.16	DNMT3A	1991.55	-0.265436	0.0882277	3.00853	0.00262511	0.0180089	2167.59	-0.33258	0.112995	2.94331	0.00324728	0.012338	1856.88	-0.329511	0.148302	2.2219	0.0262901	0.0866174	1970.1	-0.144348	0.209435	0.689222	0.490684	0.774352	2048.6	-0.0278957	0.200778	0.138938	0.889499	0.974345
ENSG00000119777.18	TMEM214	4175.19	0.49119	0.145696	-3.37134	0.000748045	0.00663743	4108.09	0.723214	0.0996212	-7.25964	3.88115e-13	7.91009e-12	4544.13	0.692454	0.146989	-4.71093	2.46586e-06	3.75346e-05	3335.34	-0.119925	0.204248	0.587152	0.557102	0.811963	4012.32	0.389374	0.183601	-2.12077	0.0339416	0.281412
ENSG00000119778.14	ATAD2B	437.578	0.63619	0.241227	-2.63731	0.00835668	0.0447791	423.67	0.397242	0.249821	-1.59011	0.11181	0.227187	300.177	0.270918	0.188167	-1.43977	0.149931	0.317515	451.936	1.21127	0.276096	-4.38713	1.14856e-05	0.000462318	409.494	1.00248	0.351679	-2.85056	0.00436429	0.0888028
ENSG00000119782.13	FKBP1B	80.8677	-0.143399	0.177632	0.807281	0.419505	0.652613	68.3097	-0.320006	0.286545	1.11677	0.264092	0.426846	84.6696	-0.442067	0.2663	1.66004	0.096907	0.232195	94.4641	-0.0885193	0.326327	0.271259	0.786192	0.92239	92.6121	-0.155279	0.28289	0.548902	0.583073	0.865152
ENSG00000119787.13	ATL2	535.621	-0.267054	0.221336	1.20655	0.227604	0.456847	745.112	0.0440676	0.173609	-0.253832	0.799625	0.883547	445.299	-0.177916	0.191398	0.929557	0.3526	0.561017	439.08	-0.218019	0.262877	0.829358	0.406902	0.716852	449.822	-0.144272	0.276599	0.521592	0.601954	0.871468
ENSG00000119801.12	YPEL5	525.246	1.23878	0.222731	-5.5618	2.67001e-08	1.0996e-06	627.008	1.63775	0.138896	-11.7912	4.33274e-32	3.96398e-30	477.221	1.52793	0.177738	-8.59652	8.21731e-18	7.3902e-16	392.272	1.1374	0.282414	-4.02741	5.63946e-05	0.0018345	324.591	0.717896	0.233101	-3.07977	0.00207163	0.0544839
ENSG00000119812.18	FAM98A	1189.21	-0.302415	0.0727303	4.15804	3.20989e-05	0.000505917	1294.55	-0.301354	0.126128	2.38928	0.0168813	0.0501132	1217.18	-0.172892	0.151155	1.1438	0.252705	0.452719	1153.33	-0.343416	0.207547	1.65464	0.0979975	0.356558	1192.2	-0.237166	0.19828	1.19612	0.231651	0.642115
ENSG00000119820.10	YIPF4	620.192	0.408902	0.195351	-2.09317	0.0363342	0.132475	598.947	0.457877	0.137972	-3.31863	0.000904614	0.00403501	581.95	0.349246	0.209685	-1.66558	0.0957975	0.230323	639.423	0.581062	0.343129	-1.69342	0.0903752	0.341667	552.281	0.209571	0.324991	-0.644852	0.519023	0.834917
ENSG00000119844.15	AFTPH	451.948	0.678767	0.163693	-4.14659	3.3746e-05	0.000525837	517.578	1.03452	0.13205	-7.83428	4.71537e-15	1.17986e-13	399.526	0.696336	0.180637	-3.85489	0.00011578	0.00103944	386.502	0.617766	0.257875	-2.3956	0.016593	0.129652	356.897	0.421433	0.247905	-1.69998	0.0891353	0.439221
ENSG00000119862.12	LGALSL	477.584	0.387867	0.211995	-1.82961	0.0673087	0.203662	608.076	0.791721	0.158025	-5.01009	5.44043e-07	5.00828e-06	434.311	0.593963	0.200501	-2.9624	0.00305248	0.0157204	371.726	0.2017	0.260284	-0.774923	0.438385	0.741139	364.55	0.147299	0.256036	-0.575307	0.565084	0.857879
ENSG00000119865.8	CNRIP1	0.35177	-0.839021	1.56902	0.534741	0.592829	NA	0.144344	-0.226499	4.08047	0.055508	0.955734	NA	0.551747	-1.36329	2.70091	0.504752	0.613733	NA	0.427221	-2.28417	3.29097	0.694074	0.487636	NA	0.78644	-0.317135	2.43906	0.130024	0.896548	NA
ENSG00000119866.20	BCL11A	31.9028	0.484604	0.24626	-1.96785	0.0490852	0.163779	34.1004	0.11051	0.385539	-0.286639	0.774389	0.865315	25.6901	0.977239	0.454034	-2.15235	0.0313701	0.0997479	25.7787	0.999464	0.475614	-2.10142	0.035604	0.203006	27.5913	1.1296	0.47934	-2.35657	0.0184447	0.204819
ENSG00000119878.5	CRIPT	109.496	-0.17592	0.174484	1.00823	0.313343	0.555041	96.2084	-0.352694	0.227312	1.55158	0.120762	0.24099	117.436	-0.289855	0.241477	1.20034	0.230006	0.425107	126.17	-0.077383	0.34383	0.225062	0.821931	0.93639	117.815	-0.280769	0.290059	0.967975	0.333057	0.72479
ENSG00000119888.10	EPCAM	709.484	-0.251461	0.152337	1.65069	0.0988029	0.264497	837.915	-0.168829	0.134596	1.25434	0.209719	0.362049	703.161	0.0111607	0.191729	-0.0582108	0.953581	0.976967	654.528	-0.200049	0.255185	0.783937	0.433077	0.73754	633.141	-0.306309	0.243247	1.25925	0.207939	0.616333
ENSG00000119899.12	SLC17A5	706.66	0.369795	0.184757	-2.00152	0.0453365	0.154777	846.339	0.971722	0.117332	-8.28182	1.2131e-16	3.61979e-15	633.021	0.104841	0.177144	-0.591839	0.553958	0.736097	645.944	0.157317	0.249711	-0.629998	0.528696	0.795994	604.986	-0.0273352	0.243316	0.112344	0.91055	0.978716
ENSG00000119900.7	OGFRL1	39.4209	-0.318178	0.231439	1.37478	0.169199	0.378256	52.66	0.0668118	0.291958	-0.22884	0.818993	0.895861	33.7851	-0.423679	0.379998	1.11495	0.264871	0.466759	32.4129	-0.569506	0.415997	1.36902	0.170994	0.475773	38.4132	-0.0205297	0.402862	0.0509597	0.959358	0.989664
ENSG00000119906.11	SLF2	342.154	-0.371334	0.143315	2.59103	0.00956884	0.0496913	404.335	-0.474714	0.206067	2.30369	0.0212403	0.0604271	315.574	-0.174381	0.179849	0.969596	0.332248	0.540427	328.375	-0.0572593	0.245003	0.233709	0.815211	0.933284	312.58	-0.206064	0.245092	0.840763	0.400481	0.766165
ENSG00000119912.15	IDE	1013.07	0.0813195	0.252924	-0.321518	0.747818	0.876016	1462.29	0.597339	0.195336	-3.05802	0.00222808	0.00892436	826.706	0.141347	0.163788	-0.862988	0.388144	0.596332	776.716	-0.0337999	0.227261	0.148727	0.881769	0.959824	759.248	-0.101329	0.220061	0.460458	0.645188	0.889564
ENSG00000119913.4	TECTB	2.37071	0.663143	0.691862	-0.958491	0.337815	0.578728	1.69258	0.0523785	1.45675	-0.0359558	0.971318	NA	1.90808	0.390106	1.48859	-0.262065	0.793271	NA	3.56427	1.65903	1.24002	-1.33791	0.180927	NA	1.60644	-0.153639	1.53442	0.100128	0.920243	NA
ENSG00000119915.4	ELOVL3	31.6871	-0.820293	0.40328	2.03405	0.0419462	0.146165	23.27	-3.01855	0.578098	5.22152	1.77464e-07	1.77618e-06	34.4494	-1.20279	0.413448	2.90917	0.00362395	0.0180191	43.8296	-0.267488	0.425652	0.628419	0.52973	0.796378	41.6304	-0.444308	0.470117	0.9451	0.344608	0.732666
ENSG00000119917.13	IFIT3	115.252	1.56617	0.359666	-4.35451	1.33367e-05	0.000242113	58.7544	0.838882	0.298401	-2.81125	0.00493488	0.017756	116.951	1.59899	0.248273	-6.44045	1.19123e-10	4.48507e-09	63.2862	0.227073	0.354993	-0.639654	0.522397	0.792552	164.811	2.22521	0.29139	-7.63653	2.23153e-14	6.89854e-12
ENSG00000119919.10	NKX2-3	0.755892	-2.82753	0.990147	2.85567	0.00429466	NA	1.01067	-2.93126	2.13016	1.37608	0.168798	NA	0.996233	-3.48908	2.15869	1.6163	0.10603	NA	1.11002	-2.51361	2.08071	1.20806	0.227025	NA	1.14322	-2.36209	2.01905	1.1699	0.242041	NA
ENSG00000119922.9	IFIT2	53.1303	4.24124	0.776709	-5.46052	4.74732e-08	1.85266e-06	16.1538	2.55901	0.581538	-4.40042	1.08044e-05	7.62439e-05	61.0249	5.01267	0.529943	-9.45889	3.11223e-21	3.95657e-19	3.99604	0.274906	1.05922	-0.259536	0.795221	NA	81.7294	5.44675	0.529257	-10.2913	7.71224e-25	7.54985e-22
ENSG00000119927.13	GPAM	801.628	0.279165	0.407031	-0.685857	0.492803	0.711575	1457.28	1.0052	0.196963	-5.10352	3.33385e-07	3.1848e-06	521.582	0.489708	0.178168	-2.74858	0.00598546	0.0269503	443.36	0.0598734	0.229118	-0.261321	0.793845	0.925031	416.382	-0.123077	0.218676	0.562827	0.573553	0.86263
ENSG00000119929.12	CUTC	353.555	-0.0190859	0.173507	0.110001	0.912409	0.961928	380.233	0.32867	0.142841	-2.30095	0.0213946	0.0607828	357.883	-0.148275	0.18736	0.791391	0.428716	0.63373	349.01	-0.221236	0.302942	0.73029	0.465213	0.759046	349.788	-0.216533	0.309716	0.699135	0.484468	0.81607
ENSG00000119938.8	PPP1R3C	18.8301	0.697572	0.26294	-2.65297	0.00797864	0.0432153	16.7978	-0.0368541	0.48604	0.0758254	0.939558	0.967846	17.9311	1.44605	0.529606	-2.73042	0.00632539	0.0281	15.8834	1.20853	0.586834	-2.05942	0.0394544	0.21537	15.3976	1.14551	0.590254	-1.9407	0.0522946	0.350506
ENSG00000119943.11	PYROXD2	18.2564	0.37132	0.267294	-1.38918	0.164777	0.372041	13.9671	-0.0505224	0.540731	0.0934335	0.925559	0.959113	18.2046	0.298003	0.520471	-0.572565	0.566939	0.74509	19.8357	0.501597	0.567144	-0.884426	0.376466	0.692103	18.8634	0.378269	0.54523	-0.693778	0.487821	0.81839
ENSG00000119946.10	CNNM1	876.312	-0.274373	0.13691	2.00404	0.0450662	0.154177	822.527	-0.00380378	0.161956	0.0234866	0.981262	0.990178	957.628	-0.613962	0.191955	3.19846	0.00138163	0.00816724	1043.07	-0.322065	0.225333	1.42928	0.152923	0.452622	964.24	-0.589393	0.23036	2.55857	0.0105102	0.14996
ENSG00000119950.20	MXI1	276.273	0.84916	0.343139	-2.47468	0.0133355	0.0637996	425.763	1.51174	0.180408	-8.37953	5.31374e-17	1.63007e-15	220.985	1.12584	0.25386	-4.43488	9.21252e-06	0.000118657	164.816	0.467007	0.328136	-1.42321	0.154675	0.454471	155.42	0.318521	0.34262	-0.929663	0.352545	0.737266
ENSG00000119953.12	SMNDC1	745.687	0.574198	0.218098	-2.63276	0.00846953	0.0452443	736.453	0.596032	0.154447	-3.85914	0.000113787	0.000637822	584.488	0.234406	0.208862	-1.1223	0.261734	0.462974	726.516	0.76831	0.31907	-2.40797	0.0160415	0.126744	726.942	0.769893	0.362345	-2.12475	0.0336074	0.28028
ENSG00000119965.12	C10orf88	134.645	0.295762	0.138764	-2.13141	0.0330553	0.123882	129.615	-0.00202628	0.221523	0.00914702	0.992702	0.996231	130.776	0.59703	0.231917	-2.57433	0.0100436	0.0407581	131.749	0.612231	0.274062	-2.23392	0.0254884	0.167581	116.208	0.301788	0.288849	-1.0448	0.296117	0.696119
ENSG00000119969.14	HELLS	1270.49	-0.333556	0.329704	1.01168	0.311689	0.552976	942.073	-1.40458	0.145736	9.63784	5.53381e-22	2.65418e-20	1195.33	-0.961284	0.194	4.95506	7.23065e-07	1.26414e-05	1607.54	0.0498125	0.340053	-0.146484	0.883539	0.960581	1645.79	0.116271	0.331364	-0.350887	0.725673	0.920726
ENSG00000119973.5	PRLHR	0	NA	NA	NA	NA	NA	0	NA	NA	NA	NA	NA	0	NA	NA	NA	NA	NA	0	NA	NA	NA	NA	NA	0	NA	NA	NA	NA	NA
ENSG00000119977.20	TCTN3	507.26	-0.845796	0.148344	5.70157	1.18707e-08	5.36092e-07	568.908	-1.18095	0.127089	9.29233	1.50944e-20	6.32015e-19	522.903	-0.729543	0.184394	3.95644	7.60741e-05	0.000725718	538.403	-0.617142	0.278128	2.21891	0.0264927	0.170909	544.057	-0.580947	0.273004	2.12798	0.0333386	0.279521
ENSG00000119979.16	FAM45A	265.911	0.547809	0.137711	-3.97796	6.95104e-05	0.000957752	255.828	0.964957	0.170756	-5.6511	1.59424e-08	1.87517e-07	255.719	0.256271	0.210822	-1.21558	0.224146	0.417839	268.763	0.378035	0.279062	-1.35466	0.175526	0.48154	251.291	0.204519	0.263119	-0.777286	0.43699	0.788712
ENSG00000119986.6	AVPI1	256.711	-0.199455	0.124132	1.6068	0.108097	0.280537	237.41	-0.170794	0.160715	1.06272	0.287911	0.453943	273.956	-0.399932	0.20333	1.96691	0.0491932	0.14085	270.786	-0.439151	0.256719	1.71063	0.0871496	0.335703	300.123	-0.115113	0.244861	0.470115	0.638273	0.886375
ENSG00000120008.15	WDR11	589.168	-0.135299	0.304598	0.444187	0.656907	0.822809	873.335	0.218055	0.156577	-1.39264	0.163729	0.302304	509.855	0.368323	0.225396	-1.63412	0.102234	0.241762	399.173	-0.326679	0.352408	0.926989	0.353932	0.677051	429.747	-0.0994906	0.328505	0.302859	0.761997	0.934184
ENSG00000120029.12	C10orf76	779.31	0.234855	0.0962336	-2.44047	0.0146682	0.0685068	774.34	0.126958	0.118226	-1.07386	0.282884	0.448024	733.912	0.310689	0.164345	-1.89046	0.0586961	0.160965	756.362	0.39012	0.24758	-1.57573	0.115088	0.390143	728.402	0.291425	0.210745	-1.38283	0.166717	0.568166
ENSG00000120049.18	KCNIP2	9.9426	-0.559542	0.328643	1.70258	0.0886464	0.246305	11.0053	-1.20323	0.610038	1.97239	0.0485656	0.117939	11.8059	0.360875	0.601152	-0.600306	0.548303	0.731982	7.8475	-0.829663	0.830945	0.998457	0.318058	0.645344	9.4439	-0.240239	0.696834	0.344757	0.730277	NA
ENSG00000120051.14	CFAP58	1.51728	0.329667	0.825139	-0.399529	0.689504	0.84258	1.03963	-1.48372	1.98997	0.745595	0.455912	NA	1.29561	0.218075	1.81354	-0.120248	0.904286	NA	1.854	1.07379	1.70222	-0.630822	0.528157	NA	1.55027	0.57313	1.61805	-0.35421	0.723181	NA
ENSG00000120053.10	GOT1	4729.36	-0.0908062	0.163362	0.555858	0.578308	0.771423	5292.91	0.352993	0.111082	-3.17778	0.00148407	0.0062429	4824.07	-0.231516	0.166397	1.39135	0.16412	0.338406	4575.33	-0.402606	0.264782	1.52052	0.128381	0.413217	4705.96	-0.310186	0.261364	1.1868	0.235307	0.644298
ENSG00000120054.11	CPN1	244.252	-0.521064	0.202594	2.57197	0.0101122	0.0518011	294.237	-0.337479	0.14647	2.30408	0.0212179	0.0603882	243.923	-0.475944	0.206363	2.30634	0.0210917	0.0730057	232.663	-0.636328	0.331838	1.91759	0.0551632	0.260702	245.685	-0.446671	0.358814	1.24485	0.213186	0.622501
ENSG00000120055.7	C10orf95	12.0433	-0.561286	0.318302	1.76338	0.0778371	0.225172	9.74379	-1.26052	0.670945	1.87873	0.0602818	0.140651	14.1362	-0.722313	0.566356	1.27537	0.202179	0.390058	14.1819	-0.658982	0.638909	1.03142	0.302345	0.629172	15.7028	-0.364756	0.546362	0.667609	0.504383	0.827151
ENSG00000120057.4	SFRP5	2.10056	-0.636933	0.599162	1.06304	0.287764	0.527125	2.19719	-0.714757	1.49274	0.478822	0.632065	NA	2.33898	-0.526579	1.28967	0.408305	0.68305	NA	2.20541	-0.659083	1.38046	0.477438	0.63305	NA	2.26175	-0.626807	1.35523	0.462511	0.643715	NA
ENSG00000120063.9	GNA13	808.805	1.19613	0.390377	-3.06404	0.00218367	0.0156098	1386.84	1.90734	0.218189	-8.74166	2.29708e-18	8.08573e-17	503.352	1.34035	0.182715	-7.33575	2.20481e-13	1.23057e-11	450.21	1.11288	0.255184	-4.36106	1.29431e-05	0.000513436	370.891	0.681922	0.243498	-2.80053	0.00510189	0.0967318
ENSG00000120068.6	HOXB8	2.46679	-0.577524	0.673362	0.857673	0.391073	0.628615	3.29508	-1.02189	1.12397	0.909181	0.363255	NA	1.37401	-0.459351	1.80584	0.254369	0.79921	NA	2.93082	1.31228	1.37149	-0.956822	0.338657	NA	1.39398	-0.507903	1.87449	0.270955	0.786426	NA
ENSG00000120071.12	KANSL1	1311.46	0.72313	0.221671	-3.26217	0.00110561	0.00906074	1679.35	1.17949	0.155818	-7.56967	3.74165e-14	8.64368e-13	1122.86	0.854144	0.153538	-5.56306	2.65084e-08	6.26796e-07	1024.98	0.645103	0.259721	-2.48383	0.0129979	0.109564	907.266	0.343498	0.215797	-1.59176	0.111438	0.483525
ENSG00000120075.5	HOXB5	0.172085	0.223958	2.3354	-0.0958969	0.923602	NA	0	NA	NA	NA	NA	NA	0.291142	-0.0943246	3.69187	0.0255492	0.979617	NA	0.166615	-1.03585	4.08047	0.253855	0.799607	NA	0.391729	0.0717859	3.43656	-0.0208889	0.983334	NA
ENSG00000120088.14	CRHR1	0	NA	NA	NA	NA	NA	0	NA	NA	NA	NA	NA	0	NA	NA	NA	NA	NA	0	NA	NA	NA	NA	NA	0	NA	NA	NA	NA	NA
ENSG00000120093.11	HOXB3	0.522023	-1.14967	1.33167	0.863331	0.387956	NA	1.0547	-1.73438	1.93777	0.89504	0.370766	NA	0.331763	1.79982	3.7835	-0.475702	0.634287	NA	0	NA	NA	NA	NA	NA	0.17961	1.03357	4.08047	-0.253297	0.800039	NA
ENSG00000120094.6	HOXB1	0	NA	NA	NA	NA	NA	0	NA	NA	NA	NA	NA	0	NA	NA	NA	NA	NA	0	NA	NA	NA	NA	NA	0	NA	NA	NA	NA	NA
ENSG00000120129.5	DUSP1	1271.09	2.95173	0.332469	-8.87821	6.79472e-19	2.11802e-16	880.106	2.49396	0.133412	-18.6937	5.56873e-78	4.28338e-75	1172.82	3.42861	0.211651	-16.1993	5.09777e-59	4.56472e-56	1426.79	3.74506	0.402413	-9.30651	1.32102e-20	5.27306e-18	531.169	2.12648	0.405887	-5.23908	1.61375e-07	1.76621e-05
ENSG00000120137.6	PANK3	2090.66	-0.0619022	0.370266	0.167183	0.867226	0.939288	3653.78	0.642565	0.227669	-2.82236	0.0047671	0.0172329	1350.53	-0.207242	0.184931	1.12064	0.26244	0.463733	1376.51	-0.149011	0.225993	0.659362	0.509663	0.785359	1338.53	-0.23573	0.214186	1.10058	0.271078	0.674351
ENSG00000120149.8	MSX2	0	NA	NA	NA	NA	NA	0	NA	NA	NA	NA	NA	0	NA	NA	NA	NA	NA	0	NA	NA	NA	NA	NA	0	NA	NA	NA	NA	NA
ENSG00000120156.20	TEK	0.551336	2.2065	1.57412	-1.40174	0.160994	NA	0.417923	2.46716	3.14082	-0.785515	0.432152	NA	0	NA	NA	NA	NA	NA	0.472141	2.23889	3.55022	-0.630635	0.528279	NA	0.763943	2.99376	2.67575	-1.11885	0.263203	NA
ENSG00000120158.11	RCL1	273.184	-0.198723	0.123238	1.61252	0.106849	0.278516	310.08	0.00563653	0.163703	-0.0344314	0.972533	0.985536	266.064	-0.235039	0.189815	1.23825	0.215623	0.407596	268.495	-0.201626	0.255887	0.787949	0.430726	0.736113	262.497	-0.273752	0.259681	1.05419	0.291798	0.692691
ENSG00000120159.11	CAAP1	319.301	-0.0210682	0.14171	0.148671	0.881813	0.947411	375.765	-0.073956	0.168587	0.43868	0.660893	0.787776	287.223	0.291753	0.194671	-1.49869	0.133953	0.293611	270.196	0.129872	0.250122	-0.519235	0.603597	0.834277	282.697	0.24941	0.244649	-1.01946	0.307984	0.705528
ENSG00000120160.10	EQTN	0.175034	0.9453	2.78307	-0.339661	0.734112	NA	0	NA	NA	NA	NA	NA	0.165882	0.867459	4.08047	-0.212588	0.831649	NA	0	NA	NA	NA	NA	NA	0.359219	1.92113	3.95463	-0.485793	0.627114	NA
ENSG00000120162.9	MOB3B	50.9877	0.0236516	0.26536	-0.0891301	0.928979	0.970009	48.0889	-0.728282	0.326685	2.22931	0.0257932	0.0711102	42.5027	0.0539329	0.349757	-0.154201	0.877451	0.937882	53.7652	0.668207	0.449126	-1.48779	0.136805	0.427702	50.2721	0.497295	0.381117	-1.30484	0.191949	0.600005
ENSG00000120210.6	INSL6	0.0598699	0.464407	3.22593	-0.143961	0.885531	NA	0	NA	NA	NA	NA	NA	0	NA	NA	NA	NA	NA	0	NA	NA	NA	NA	NA	0.17961	1.03357	4.08047	-0.253297	0.800039	NA
ENSG00000120211.4	INSL4	0	NA	NA	NA	NA	NA	0	NA	NA	NA	NA	NA	0	NA	NA	NA	NA	NA	0	NA	NA	NA	NA	NA	0	NA	NA	NA	NA	NA
ENSG00000120215.9	MLANA	12.32	0.253606	0.272643	-0.930177	0.352279	0.593177	11.6574	0.457772	0.567022	-0.807327	0.419478	0.588709	13.4648	0.307681	0.581754	-0.528886	0.596885	0.767871	12.2107	0.0636746	0.609733	-0.10443	0.916828	0.972262	11.5842	-0.0872769	0.615044	0.141904	0.887156	0.973566
ENSG00000120217.13	CD274	0.746733	-0.659616	1.15644	0.570385	0.568417	NA	0.453275	-1.76408	3.04714	0.578932	0.562635	NA	1.42771	0.556174	1.72425	-0.32256	0.747028	NA	0.601866	-2.69017	2.92966	0.918252	0.358487	NA	0.961085	-0.665559	2.32181	0.286655	0.774376	NA
ENSG00000120235.4	IFNA6	0	NA	NA	NA	NA	NA	0	NA	NA	NA	NA	NA	0	NA	NA	NA	NA	NA	0	NA	NA	NA	NA	NA	0	NA	NA	NA	NA	NA
ENSG00000120242.3	IFNA8	0	NA	NA	NA	NA	NA	0	NA	NA	NA	NA	NA	0	NA	NA	NA	NA	NA	0	NA	NA	NA	NA	NA	0	NA	NA	NA	NA	NA
ENSG00000120251.18	GRIA2	0.0598699	0.464407	3.22593	-0.143961	0.885531	NA	0	NA	NA	NA	NA	NA	0	NA	NA	NA	NA	NA	0	NA	NA	NA	NA	NA	0.17961	1.03357	4.08047	-0.253297	0.800039	NA
ENSG00000120253.13	NUP43	1375.49	-0.36024	0.111576	3.22866	0.00124373	0.00997626	1599.96	-0.327157	0.138791	2.35719	0.0184139	0.0538621	1321.24	-0.268317	0.179718	1.49299	0.13544	0.29605	1336.45	-0.231813	0.22886	1.0129	0.311107	0.638125	1312	-0.289956	0.214839	1.34964	0.17713	0.581337
ENSG00000120254.15	MTHFD1L	1910.8	0.655961	0.267915	-2.4484	0.0143494	0.067425	2570.79	1.25404	0.102278	-12.2611	1.46539e-34	1.55272e-32	1708.61	0.805801	0.155444	-5.18385	2.17348e-07	4.28352e-06	1311.79	0.15312	0.294225	-0.520419	0.602771	0.834007	1383.95	0.295772	0.283283	-1.04409	0.296445	0.696221
ENSG00000120256.9	LRP11	525.082	-0.278609	0.320196	0.870122	0.384234	0.622802	834.951	0.11724	0.143202	-0.818705	0.412955	0.582856	398.891	0.0794332	0.226334	-0.350956	0.725621	0.849052	385.923	-0.00942399	0.332823	0.0283153	0.977411	0.993274	342.951	-0.375535	0.333115	1.12734	0.259598	0.664782
ENSG00000120262.9	CCDC170	31.3611	0.161734	0.339033	-0.477046	0.633329	0.809133	24.3219	-0.398387	0.430102	0.926261	0.354311	0.525557	24.076	-0.786484	0.466102	1.68737	0.0915331	0.222914	39.9309	0.69026	0.469195	-1.47116	0.141248	0.433566	36.3454	0.458175	0.507721	-0.902415	0.366836	0.746409
ENSG00000120265.16	PCMT1	2436.49	-0.00461622	0.167804	0.0275096	0.978053	0.991747	2790.68	0.483104	0.104233	-4.63486	3.57178e-06	2.81193e-05	2492.65	-0.0734111	0.161229	0.455322	0.648877	0.803054	2273.02	-0.360272	0.245221	1.46918	0.141785	0.434281	2309	-0.309293	0.253441	1.22038	0.222323	0.630287
ENSG00000120278.15	PLEKHG1	200.731	0.267065	0.313621	-0.851555	0.394461	0.631996	302.234	0.811298	0.232064	-3.49601	0.000472265	0.00226356	150.98	0.331888	0.262986	-1.262	0.206949	0.396696	139.094	0.123638	0.357938	-0.345418	0.72978	0.896962	143.141	0.198107	0.351155	-0.564159	0.572646	0.862296
ENSG00000120279.6	MYCT1	0.0978851	-0.016486	3.22593	0.00511047	0.995922	NA	0	NA	NA	NA	NA	NA	0.130303	-1.05609	4.08047	0.258817	0.795777	NA	0.293655	-0.0576334	3.86583	0.0149084	0.988105	NA	0.130303	-0.889984	4.08047	0.218108	0.827345	NA
ENSG00000120280.5	CXorf21	0.226767	-0.256938	2.21056	0.116232	0.907468	NA	0.154466	-0.226499	4.08047	0.055508	0.955734	NA	0.166615	-1.05609	4.08047	0.258817	0.795777	NA	0.166615	-1.03585	4.08047	0.253855	0.799607	NA	0.525835	0.960942	3.10728	-0.309255	0.757127	NA
ENSG00000120289.11	MAGEB4	0	NA	NA	NA	NA	NA	0	NA	NA	NA	NA	NA	0	NA	NA	NA	NA	NA	0	NA	NA	NA	NA	NA	0	NA	NA	NA	NA	NA
ENSG00000120306.9	CYSTM1	971.134	0.353479	0.107704	-3.28194	0.00103095	0.00856464	916.495	0.670381	0.152332	-4.4008	1.07855e-05	7.61362e-05	1000.47	0.196335	0.160881	-1.22037	0.222323	0.415649	968.057	0.106217	0.220632	-0.481421	0.630217	0.848199	961.314	0.0859211	0.199836	-0.429958	0.667226	0.898799
ENSG00000120314.18	WDR55	1303.86	-0.14552	0.103848	1.40129	0.161129	0.366756	1166.75	-0.206493	0.106325	1.9421	0.0521255	0.124775	1457.7	-0.157982	0.154948	1.01958	0.307929	0.516125	1362.23	-0.373838	0.211946	1.76383	0.0777599	0.316277	1462.63	-0.147716	0.210952	0.700232	0.483782	0.81607
ENSG00000120318.15	ARAP3	170.008	-0.755868	0.169754	4.45273	8.47836e-06	0.000165933	170.489	-1.34481	0.201135	6.68607	2.29245e-11	3.89286e-10	179.425	-0.732903	0.222881	3.28831	0.00100789	0.00632798	188.837	-0.535951	0.284389	1.88457	0.0594876	0.272871	195.526	-0.421785	0.243566	1.73171	0.0833251	0.429445
ENSG00000120322.3	PCDHB8	22.8106	-1.65542	0.347696	4.76113	1.92514e-06	4.62123e-05	29.3281	-2.35032	0.481673	4.8795	1.06358e-06	9.28083e-06	23.4936	-1.5528	0.555032	2.79768	0.00514707	0.0238479	23.8499	-1.44489	0.561826	2.57177	0.0101179	0.0934258	27.0218	-0.892597	0.505778	1.7648	0.0775976	0.419303
ENSG00000120324.8	PCDHB10	1.24301	-0.937712	0.803276	1.16736	0.243065	NA	1.96883	-0.923029	1.51861	0.607811	0.543313	NA	1.18909	0.312326	1.82831	-0.170828	0.864359	NA	0.809841	-0.787994	2.18522	0.360602	0.718397	NA	0.826666	-0.698881	2.24673	0.311065	0.755751	NA
ENSG00000120327.6	PCDHB14	13.2226	-0.76558	0.285589	2.6807	0.00734675	0.0405832	14.4961	-1.35943	0.546826	2.48605	0.0129171	0.0400213	13.8429	-0.414893	0.605708	0.684973	0.493361	0.689614	12.0991	-0.950071	0.64151	1.48099	0.138609	0.429755	15.1685	-0.15845	0.56568	0.280105	0.779397	0.941313
ENSG00000120328.6	PCDHB12	1.03285	-0.960858	0.897405	1.07071	0.284301	NA	1.72767	-1.51668	1.55741	0.973847	0.330133	NA	0.771213	1.49536	2.44803	-0.61084	0.541305	NA	0.463359	0.517815	3.27714	-0.158008	0.87445	NA	0.607879	0.984092	2.71736	-0.362151	0.717239	NA
ENSG00000120329.6	SLC25A2	8.82038	0.351991	0.382768	-0.919593	0.357786	0.5986	6.94349	0.0858873	0.809307	-0.106125	0.915484	0.953165	10.8963	0.746544	0.641654	-1.16347	0.24464	0.442932	9.05077	0.211247	0.761389	-0.27745	0.781435	0.920578	7.89886	-0.139931	0.778757	0.179684	0.8574	NA
ENSG00000120332.15	TNN	0.401886	1.28287	1.45509	-0.88164	0.377971	NA	0.55241	1.51804	2.61051	-0.581509	0.560897	NA	0.539461	2.5436	2.8612	-0.888998	0.374004	NA	0.113789	0.878283	4.07913	-0.215311	0.829525	NA	0	NA	NA	NA	NA	NA
ENSG00000120333.4	MRPS14	361.515	-0.0559775	0.150824	0.371145	0.710529	0.854569	410.246	0.17178	0.131776	-1.30358	0.192378	0.339593	370.953	0.120539	0.193191	-0.623936	0.53267	0.720548	326.662	-0.249918	0.273493	0.9138	0.360822	0.681149	331.619	-0.204373	0.266638	0.76648	0.443391	0.792952
ENSG00000120334.15	CENPL	180.927	0.143874	0.156407	-0.919868	0.357642	0.598586	192.344	0.209088	0.189559	-1.10302	0.270018	0.433665	159.641	0.0179455	0.222305	-0.0807246	0.935661	0.967026	184.808	0.40816	0.28434	-1.43546	0.151156	0.449903	164.404	0.0999957	0.289599	-0.34529	0.729876	0.92249
ENSG00000120337.8	TNFSF18	0.373345	0.982571	1.59457	-0.616198	0.537764	NA	0.317647	1.69705	4.05905	-0.418091	0.67588	NA	0.296184	-0.0943248	3.66849	0.0257121	0.979487	NA	0.130303	-1.03585	4.08047	0.253855	0.799607	NA	0.636506	1.47441	2.62338	-0.562027	0.574097	NA
ENSG00000120341.18	SEC16B	5.5786	-0.551405	0.401886	1.37204	0.17005	0.379584	5.51747	-1.34866	0.894158	1.5083	0.131479	0.256317	6.48345	0.0753338	0.789023	-0.0954772	0.923936	0.961487	4.11349	-1.50146	1.11592	1.34549	0.178466	NA	6.82949	0.23	0.803614	-0.286208	0.774719	NA
ENSG00000120370.12	GORAB	240.002	1.68488	0.228777	-7.36474	1.77487e-13	2.72171e-11	283.137	1.91217	0.190474	-10.039	1.02693e-23	5.46855e-22	197.357	2.10613	0.244722	-8.60621	7.55137e-18	6.85112e-16	160.701	1.74156	0.326791	-5.32928	9.86039e-08	7.15625e-06	152.683	1.63792	0.294857	-5.55496	2.77681e-08	3.6515e-06
ENSG00000120436.3	GPR31	0.26745	-0.0164908	2.15885	0.0076387	0.993905	NA	0.508382	-0.162022	3.01265	0.0537806	0.95711	NA	0	NA	NA	NA	NA	NA	0	NA	NA	NA	NA	NA	0.293967	1.70519	4.05618	-0.420393	0.674199	NA
ENSG00000120437.8	ACAT2	4177.82	-0.458516	0.194407	2.35854	0.018347	0.0805757	4587.66	-0.162802	0.136025	1.19685	0.231365	0.389036	4320.28	-0.709584	0.174049	4.07691	4.56377e-05	0.00046972	4453.22	-0.59674	0.305928	1.95059	0.0511063	0.248969	4534.35	-0.532421	0.327617	1.62513	0.104134	0.468656
ENSG00000120438.11	TCP1	6379.04	-0.488662	0.217711	2.24455	0.0247971	0.100509	7965.93	-0.193164	0.113552	1.7011	0.0889245	0.190606	6366.05	-0.418292	0.172474	2.42525	0.0152978	0.056839	5791.02	-0.75977	0.310301	2.4485	0.0143453	0.117725	6296.47	-0.455372	0.333181	1.36674	0.171707	0.575329
ENSG00000120440.13	TTLL2	12.9621	0.24953	0.418288	-0.596551	0.550807	0.752391	11.3436	-0.778012	0.62462	1.24558	0.21292	0.366326	9.36407	0.167163	0.654892	-0.255254	0.798527	0.894467	19.1964	1.75555	0.54174	-3.24058	0.00119288	0.0216845	7.8881	-0.341066	0.734495	0.464354	0.642394	NA
ENSG00000120451.10	SNX19	628.473	-0.0448843	0.242495	0.185094	0.853155	0.93183	825.61	0.0688637	0.183872	-0.374521	0.708017	0.819559	606.064	0.622178	0.20127	-3.09126	0.00199309	0.0109959	469.753	-0.0404499	0.291504	0.138763	0.889637	0.962422	460.425	-0.100454	0.297312	0.337873	0.735459	0.925003
ENSG00000120457.11	KCNJ5	0.221501	0.945301	2.60452	-0.362946	0.716645	NA	0.43939	2.50854	3.60223	-0.696385	0.486188	NA	0	NA	NA	NA	NA	NA	0	NA	NA	NA	NA	NA	0.225114	1.03357	4.08047	-0.253297	0.800039	NA
ENSG00000120458.10	MSANTD2	174.51	-0.217478	0.256098	0.849199	0.395771	0.63285	222.041	-0.216135	0.17365	1.24466	0.213256	0.366779	170.164	0.402759	0.25745	-1.56442	0.11772	0.267392	137.36	-0.181698	0.408124	0.445203	0.656173	0.862371	140.443	-0.122626	0.321659	0.381229	0.703033	0.911957
ENSG00000120471.14	TP53AIP1	0.128525	0.704853	3.00723	-0.234386	0.814685	NA	0.219695	1.69705	4.08047	-0.415896	0.677486	NA	0.165882	0.867459	4.08047	-0.212588	0.831649	NA	0	NA	NA	NA	NA	NA	0	NA	NA	NA	NA	NA
ENSG00000120498.13	TEX11	0.334982	-0.472684	1.59988	0.295449	0.767651	NA	0.621667	-0.721643	2.49068	0.289737	0.772018	NA	0.203669	0.867459	4.08047	-0.212588	0.831649	NA	0	NA	NA	NA	NA	NA	0.17961	1.03357	4.08047	-0.253297	0.800039	NA
ENSG00000120500.17	ARR3	1.153	-0.089652	0.939528	0.0954224	0.923979	NA	0.597884	-2.16612	2.78809	0.77692	0.437206	NA	1.37072	0.236416	1.80904	-0.130686	0.896024	NA	1.26191	0.180526	1.86199	-0.096953	0.922764	NA	1.41616	0.337645	1.82655	-0.184854	0.853343	NA
ENSG00000120509.10	PDZD11	418.5	-0.166614	0.126647	1.31557	0.188318	0.406429	383.249	-0.0802415	0.156632	0.512294	0.608445	0.749255	428.662	-0.549109	0.186925	2.93759	0.0033077	0.0167499	477.654	-0.191629	0.23266	0.823645	0.410141	0.720219	475.159	-0.207482	0.225914	0.918411	0.358404	0.742062
ENSG00000120519.14	SLC10A7	345.368	1.13105	0.342763	-3.29979	0.000967556	0.00816814	521.906	1.8511	0.183001	-10.1152	4.72906e-24	2.57777e-22	282.179	1.35873	0.189155	-7.18319	6.81043e-13	3.57808e-11	168.435	0.169506	0.266852	-0.635208	0.525293	0.794052	221.65	0.845764	0.290091	-2.91551	0.00355103	0.0777301
ENSG00000120526.10	NUDCD1	367.68	-0.046642	0.262303	0.177818	0.858866	0.934702	523.46	0.432553	0.160749	-2.69086	0.0071269	0.0242205	320.147	0.131997	0.199136	-0.662851	0.507426	0.700291	284.888	-0.200562	0.297907	0.673238	0.500796	0.781118	279.566	-0.262304	0.303576	0.864048	0.387562	0.760235
ENSG00000120533.12	ENY2	1671.2	-0.308223	0.131659	2.34108	0.0192283	0.0834463	1501.84	-0.255606	0.135065	1.89247	0.0584289	0.13702	1854.82	-0.545162	0.176113	3.09552	0.00196469	0.0108683	1920.42	-0.425019	0.238975	1.77851	0.07532	0.311453	1937.59	-0.394691	0.225051	1.75379	0.0794667	0.421459
ENSG00000120539.14	MASTL	417.505	-0.531721	0.143368	3.70879	0.000208253	0.00235631	469.738	-0.765831	0.168923	4.53361	5.79837e-06	4.35203e-05	379.563	-0.618206	0.183671	3.36582	0.000763156	0.00502147	440.586	-0.122248	0.249187	0.490588	0.623718	0.844076	422.26	-0.255213	0.233612	1.09246	0.274629	0.677944
ENSG00000120549.17	KIAA1217	300.141	-0.174006	0.182179	0.95514	0.339507	0.579873	370.957	-0.0356981	0.196527	0.181645	0.855861	0.919175	273.433	0.00321143	0.193369	-0.0166078	0.98675	0.99467	282.178	0.0947336	0.278416	-0.340259	0.733662	0.898472	247.212	-0.304214	0.258851	1.17525	0.239896	0.64745
ENSG00000120555.13	SEPT7P9	0.875601	1.18102	1.14641	-1.03019	0.302923	NA	1.02304	1.23954	2.16845	-0.571625	0.567576	NA	0.790261	1.82129	2.26783	-0.803101	0.421916	NA	0.94381	2.11457	2.34334	-0.902378	0.366856	NA	0.130303	-0.889984	4.08047	0.218108	0.827345	NA
ENSG00000120563.8	LYZL1	0.19023	0.9453	2.71835	-0.347748	0.728029	NA	0	NA	NA	NA	NA	NA	0.407337	2.04746	3.49588	-0.585679	0.558091	NA	0.163353	0.904667	4.07812	-0.221834	0.824443	NA	0	NA	NA	NA	NA	NA
ENSG00000120594.16	PLXDC2	0.20082	0.223958	2.24248	-0.0998705	0.920447	NA	0.219695	1.69705	4.08047	-0.415896	0.677486	NA	0.235781	-1.05609	4.08047	0.258817	0.795777	NA	0.235781	-1.03585	4.08047	0.253855	0.799607	NA	0.382765	0.0717861	3.47319	-0.0206686	0.98351	NA
ENSG00000120616.15	EPC1	513.807	0.999566	0.207494	-4.81731	1.45504e-06	3.60224e-05	464.611	0.824137	0.155709	-5.29281	1.20453e-07	1.24518e-06	368.586	0.703118	0.188812	-3.7239	0.000196172	0.00162452	573.887	1.62704	0.27435	-5.93051	3.02e-09	2.74739e-07	415.09	0.967967	0.303833	-3.18585	0.0014433	0.0421067
ENSG00000120645.11	IQSEC3	18.0724	-0.928804	0.413339	2.24708	0.0246351	0.100049	17.8777	-1.61348	0.581142	2.7764	0.0054964	0.0194484	18.9426	-1.19427	0.567154	2.10572	0.0352289	0.109055	23.4748	-0.379259	0.568743	0.666837	0.504876	0.782894	20.393	-0.873467	0.728537	1.19893	0.230554	0.64018
ENSG00000120647.9	CCDC77	406.674	-0.461183	0.141716	3.25427	0.00113683	0.00924682	421.983	-0.7936	0.13797	5.75195	8.82174e-09	1.0707e-07	382.613	-0.595813	0.205728	2.89612	0.00377808	0.0186492	444.281	-0.101805	0.259635	0.39211	0.694977	0.881839	431.199	-0.195511	0.234679	0.833098	0.404789	0.769366
ENSG00000120656.11	TAF12	611.516	-0.0347163	0.144828	0.239707	0.810557	0.909539	533.456	-0.255019	0.129287	1.9725	0.0485526	0.117921	634.412	-0.129843	0.195662	0.66361	0.50694	0.700133	640.466	-0.101616	0.26019	0.390544	0.696134	0.882314	689.499	0.110305	0.255255	-0.432139	0.665641	0.898472
ENSG00000120658.13	ENOX1	0.902166	0.131815	1.15224	-0.114399	0.908922	NA	1.13263	0.199017	2.34518	-0.0848623	0.932371	NA	0.953308	1.01514	2.10651	-0.481907	0.629872	NA	0.296918	-1.79654	3.80839	0.471732	0.637118	NA	0.917478	1.01504	2.15277	-0.471504	0.637281	NA
ENSG00000120659.14	TNFSF11	13.4148	-0.367845	0.374716	0.981665	0.326265	0.567216	10.8543	-1.7674	0.689916	2.56176	0.0104142	0.0334423	13.1314	-0.452525	0.597301	0.757617	0.44868	0.651632	15.1165	0.0361711	0.696352	-0.0519437	0.958574	0.986055	16.1885	0.190901	0.583617	-0.327099	0.743593	0.928338
ENSG00000120662.15	MTRF1	241.195	-0.0992157	0.13224	0.750271	0.453092	0.680433	237.603	-0.299347	0.164135	1.82378	0.0681848	0.154891	257.196	0.156818	0.21173	-0.740651	0.458905	0.660966	240.818	-0.0223577	0.289189	0.0773116	0.938376	0.980155	230.844	-0.152766	0.252727	0.604469	0.545532	0.849188
ENSG00000120664.10	SPG20-AS1	0	NA	NA	NA	NA	NA	0	NA	NA	NA	NA	NA	0	NA	NA	NA	NA	NA	0	NA	NA	NA	NA	NA	0	NA	NA	NA	NA	NA
ENSG00000120669.15	SOHLH2	0.317382	-0.450338	2.12078	0.212345	0.831838	NA	0.413316	-1.65183	3.12967	0.527795	0.597641	NA	0	NA	NA	NA	NA	NA	0	NA	NA	NA	NA	NA	0.538829	2.50592	3.39102	-0.738986	0.459915	NA
ENSG00000120675.5	DNAJC15	1361.02	-0.0597434	0.21481	0.278122	0.780919	0.894647	1074.58	-0.395624	0.1327	2.98135	0.0028698	0.011109	1351.42	-0.484336	0.191403	2.53045	0.0113915	0.0449338	1644.75	0.119294	0.290406	-0.410783	0.681231	0.875471	1588.9	0.0222134	0.278611	-0.0797291	0.936453	0.984854
ENSG00000120685.19	PROSER1	2597.22	0.0747853	0.250477	-0.298572	0.765267	0.886655	3697.39	0.544729	0.165908	-3.28331	0.00102596	0.00450495	2120.61	0.152718	0.181673	-0.840623	0.400559	0.607297	2033.38	0.0361208	0.258274	-0.139855	0.888775	0.962223	1948.46	-0.0885155	0.241714	0.366199	0.714216	0.917089
ENSG00000120686.11	UFM1	1110.85	1.0545	0.340639	-3.09565	0.00196381	0.0143644	1506.97	1.59966	0.121708	-13.1434	1.85569e-39	2.58651e-37	1195.79	1.75826	0.179216	-9.81088	1.01079e-22	1.4764e-20	570.746	0.129776	0.238286	-0.544621	0.586014	0.826015	603.57	0.280212	0.231543	-1.21019	0.226204	0.634985
ENSG00000120688.8	WBP4	1621.44	0.912534	0.35364	-2.58041	0.00986842	0.0508318	776.362	-0.206306	0.144146	1.43123	0.152365	0.286467	1407.75	0.406426	0.223346	-1.81972	0.0688021	0.181757	1971.85	1.17407	0.358586	-3.27416	0.00105976	0.0199263	1919.27	1.11757	0.369288	-3.02628	0.00247585	0.0614463
ENSG00000120690.14	ELF1	1193.8	0.660389	0.238895	-2.76435	0.00570362	0.0332337	1592.1	1.12125	0.212336	-5.28054	1.28801e-07	1.32292e-06	899.744	0.592843	0.161914	-3.66148	0.000250765	0.00199788	899.763	0.591259	0.236106	-2.50421	0.0122727	0.105635	907.409	0.611614	0.268684	-2.27633	0.0228261	0.227757
ENSG00000120693.13	SMAD9	226.063	1.02988	0.258405	-3.98552	6.73339e-05	0.000931703	189.353	0.413493	0.278708	-1.48361	0.137913	0.265645	154.666	0.983589	0.242647	-4.05358	5.04401e-05	0.000513248	256.831	1.97445	0.304389	-6.48659	8.77998e-11	1.09237e-08	182.022	1.31441	0.340076	-3.86506	0.000111062	0.00519485
ENSG00000120694.19	HSPH1	6764.7	-0.212767	0.144503	1.4724	0.140913	0.336058	7256.53	-0.509196	0.160553	3.17151	0.00151647	0.00636115	7007.69	0.264656	0.174406	-1.51747	0.129149	0.286279	6269.14	-0.044838	0.213471	0.210043	0.833634	0.941159	6126.66	-0.113012	0.223763	0.505053	0.613521	0.876428
ENSG00000120696.8	KBTBD7	469.362	-0.17243	0.281444	0.612663	0.5401	0.745226	724.944	0.397842	0.173313	-2.29551	0.0217037	0.0614927	360.135	-0.221314	0.19258	1.14921	0.250471	0.449852	366.924	-0.165723	0.230374	0.719366	0.471915	0.762992	344.034	-0.370329	0.221586	1.67126	0.0946696	0.449439
ENSG00000120697.8	ALG5	701.022	0.22861	0.196243	-1.16494	0.244045	0.476707	675.811	0.363314	0.124235	-2.92442	0.00345102	0.0130027	867.094	0.675318	0.165263	-4.08632	4.38264e-05	0.00045357	610.05	-0.269994	0.243316	1.10964	0.267153	0.591136	617.555	-0.232505	0.249968	0.93014	0.352298	0.737151
ENSG00000120699.12	EXOSC8	1688.67	0.56041	0.126789	-4.42	9.87e-06	0.000189483	1431.06	0.532086	0.137811	-3.86099	0.000112927	0.000634372	1770.35	0.618614	0.161735	-3.82487	0.000130842	0.00115553	1735.07	0.570874	0.22728	-2.51176	0.0120129	0.104479	1525.68	0.245162	0.213775	-1.14683	0.251454	0.657282
ENSG00000120705.12	ETF1	2533.46	-0.0134234	0.168002	0.0799003	0.936317	0.972647	3134.23	0.309511	0.14495	-2.13529	0.032737	0.0863012	2411.54	0.135698	0.168052	-0.807473	0.419394	0.625537	2151.72	-0.196139	0.2214	0.885902	0.37567	0.691635	2200.82	-0.127345	0.217176	0.586367	0.557629	0.854175
ENSG00000120708.16	TGFBI	10955.6	0.169517	0.244335	-0.693788	0.487815	0.707593	14263	0.717095	0.173263	-4.13877	3.4918e-05	0.000221835	9698.08	0.0768601	0.172419	-0.445774	0.65576	0.807497	9095.13	-0.109249	0.307231	0.355593	0.722145	0.893876	9250.52	-0.0589993	0.303355	0.19449	0.845793	0.961813
ENSG00000120709.10	FAM53C	1686.01	0.705889	0.208106	-3.39197	0.000693927	0.0062229	1773.32	0.67262	0.147236	-4.56831	4.91683e-06	3.73902e-05	1274.61	0.616757	0.192507	-3.20381	0.0013562	0.00804461	1627.79	1.16164	0.325112	-3.57305	0.000352844	0.00826466	1388.19	0.815803	0.296566	-2.75083	0.0059445	0.106449
ENSG00000120725.12	SIL1	1053.81	0.313818	0.150598	-2.0838	0.037178	0.134364	933.549	0.455181	0.16366	-2.78126	0.00541484	0.01921	1176.25	0.369354	0.179475	-2.05797	0.0395928	0.119417	974.192	-0.157722	0.257466	0.612595	0.540144	0.802943	1104.63	0.203314	0.236397	-0.860052	0.38976	0.761003
ENSG00000120727.12	PAIP2	775.097	0.108686	0.176175	-0.616924	0.537285	0.743109	941.965	0.540308	0.12266	-4.40493	1.05816e-05	7.4799e-05	740.847	0.138861	0.179182	-0.77497	0.438357	0.642606	667.021	-0.162477	0.252023	0.644689	0.519128	0.79021	680.323	-0.103423	0.252309	0.409906	0.681875	0.903401
ENSG00000120729.9	MYOT	0.0544509	0.464407	3.22593	-0.143961	0.885531	NA	0	NA	NA	NA	NA	NA	0	NA	NA	NA	NA	NA	0.163353	0.904667	4.07812	-0.221834	0.824443	NA	0	NA	NA	NA	NA	NA
ENSG00000120733.13	KDM3B	1995.82	-0.441406	0.233663	1.88907	0.0588826	0.186196	2776.08	-0.352657	0.180139	1.95769	0.0502661	0.121213	1686.6	-0.0720274	0.195535	0.368362	0.712604	0.841707	1601.26	-0.228868	0.299102	0.765184	0.444162	0.745523	1651.88	-0.133438	0.30347	0.439708	0.660148	0.896031
ENSG00000120738.7	EGR1	103.059	0.872154	0.583596	-1.49445	0.135058	0.326305	34.101	-2.22138	0.415537	5.34581	9.00151e-08	9.47028e-07	82.0975	0.195602	0.25749	-0.759649	0.447464	0.650407	163.829	1.72168	0.37663	-4.57127	4.84771e-06	0.000222206	105.583	0.813796	0.269071	-3.02447	0.00249073	0.0614631
ENSG00000120742.10	SERP1	4586.17	1.07607	0.33555	-3.20688	0.00134185	0.0105809	6139.37	1.81511	0.143995	-12.6053	1.97307e-36	2.2892e-34	4917.62	1.50864	0.160175	-9.41866	4.569e-21	5.70294e-19	2356.79	-0.245869	0.214038	1.14872	0.250673	0.57348	2902.19	0.344311	0.192628	-1.78745	0.0738654	0.40893
ENSG00000120756.12	PLS1	119.647	-0.250292	0.288105	0.868752	0.384983	0.62334	182.801	0.233995	0.212428	-1.10153	0.270668	0.434307	88.3773	-0.347275	0.289021	1.20156	0.229535	0.424615	93.0803	-0.166999	0.366081	0.456181	0.64826	0.858228	93.2255	-0.172182	0.338009	0.509401	0.610471	0.875203
ENSG00000120784.15	ZFP30	78.6886	-0.228488	0.230518	0.991191	0.321592	0.562997	103.296	-0.349905	0.268905	1.30122	0.193182	0.340575	65.957	0.326399	0.322084	-1.0134	0.310871	0.519042	68.059	0.415867	0.371343	-1.1199	0.262757	0.586203	56.7579	-0.0747387	0.38608	0.193583	0.846502	0.961813
ENSG00000120798.16	NR2C1	383.338	0.186267	0.182194	-1.02235	0.306614	0.547449	410.203	0.035409	0.155756	-0.227337	0.820162	0.896621	377.728	0.623064	0.232955	-2.67461	0.00748172	0.0321146	338.677	0.359983	0.326401	-1.10289	0.270077	0.59438	320.032	0.209421	0.314967	-0.664898	0.506116	0.827986
ENSG00000120800.4	UTP20	1838.92	-0.373935	0.153207	2.44071	0.0146583	0.0684814	2275.4	-0.416745	0.202176	2.0613	0.0392745	0.0999941	1592.98	-0.258486	0.161394	1.60159	0.109247	0.2536	1704.07	-0.0531889	0.209216	0.254229	0.799319	0.927442	1679.27	-0.0965318	0.204288	0.472529	0.636549	0.885413
ENSG00000120802.13	TMPO	1543.89	-0.805912	0.227676	3.53974	0.000400526	0.00401589	2298.47	-0.659815	0.215525	3.06144	0.00220276	0.0088451	1189.35	-0.781149	0.158669	4.92313	8.51687e-07	1.45806e-05	1321.67	-0.401315	0.208976	1.92038	0.0548095	0.25981	1326.1	-0.389777	0.195653	1.99218	0.0463512	0.331299
ENSG00000120805.13	ARL1	1365.63	0.241693	0.272068	-0.888357	0.374349	0.613652	1865.78	0.900079	0.108713	-8.27942	1.23782e-16	3.67157e-15	1342.32	0.454977	0.161304	-2.82062	0.00479305	0.0225372	986.234	-0.428347	0.237419	1.80418	0.0712034	0.30263	1034.62	-0.271811	0.26367	1.03088	0.302599	0.701685
ENSG00000120820.12	GLT8D2	1.8969	-0.13701	0.617321	0.221943	0.824358	0.918403	1.40888	-1.13216	1.65955	0.682205	0.495109	NA	1.99419	-0.352632	1.38292	0.254991	0.79873	NA	2.0949	-0.181789	1.39245	0.130553	0.896129	NA	2.44579	0.242765	1.26805	-0.191446	0.848176	NA
ENSG00000120832.9	MTERF2	75.68	-0.455318	0.241928	1.88204	0.0598304	0.18819	69.5337	-1.63732	0.276593	5.9196	3.22734e-09	4.16566e-08	70.4775	-0.384579	0.29296	1.31274	0.189272	0.373377	88.3993	0.285523	0.316417	-0.902361	0.366865	0.685101	78.0544	-0.0634159	0.317398	0.1998	0.841637	0.960637
ENSG00000120833.13	SOCS2	7.08613	4.0923	0.79055	-5.17652	2.26068e-07	7.36024e-06	4.98927	4.01723	1.26124	-3.18515	0.00144678	0.00609961	6.02767	4.15649	1.26619	-3.28267	0.0010283	0.00643505	7.94889	4.58741	1.24759	-3.67701	0.000235981	0.00595704	2.81378	3.02533	1.5449	-1.95827	0.0501986	NA
ENSG00000120837.7	NFYB	287.485	-0.385701	0.137571	2.80366	0.00505269	0.0302245	339.368	-0.158926	0.151245	1.05079	0.293356	0.459532	275.202	-0.509537	0.192929	2.64106	0.00826478	0.0348084	278.637	-0.457334	0.26868	1.70215	0.0887273	0.339206	292.239	-0.302696	0.245129	1.23485	0.216888	0.624184
ENSG00000120860.10	CCDC53	205.939	0.479274	0.166025	-2.88676	0.00389232	0.0246403	159.759	0.152826	0.227185	-0.672696	0.501141	0.662826	212.943	0.515159	0.200849	-2.5649	0.0103205	0.0416275	226.742	0.664354	0.260283	-2.55243	0.0106975	0.0969556	193.707	0.271357	0.251135	-1.08052	0.279909	0.682688
ENSG00000120868.13	APAF1	317.165	-0.17859	0.277023	0.644676	0.519137	0.730666	480.325	0.262717	0.195553	-1.34346	0.179123	0.322697	255.423	0.0605077	0.193295	-0.313033	0.754256	0.867163	230.919	-0.235088	0.283937	0.827959	0.407694	0.717631	234.674	-0.184963	0.265216	0.697407	0.485548	0.816631
ENSG00000120875.8	DUSP4	927.156	0.495424	0.183515	-2.69964	0.00694155	0.0388658	670.947	-0.161139	0.131308	1.22718	0.219755	0.374487	865.101	0.392136	0.172777	-2.26961	0.0232312	0.0786402	1010.27	0.766215	0.228416	-3.35448	0.000795153	0.0158865	983.735	0.704049	0.199107	-3.53604	0.000406178	0.0156272
ENSG00000120885.20	CLU	23639.9	-0.0347061	0.130636	0.265671	0.790493	0.898949	20342	-0.0972442	0.149178	0.651866	0.514488	0.674728	23732.3	-0.401562	0.144951	2.77033	0.00559987	0.0255393	26602	-0.044762	0.194061	0.230659	0.817579	0.934106	27257.9	0.0257573	0.178774	-0.144077	0.885439	0.972896
ENSG00000120889.12	TNFRSF10B	4128.89	0.534586	0.22304	-2.39682	0.0165382	0.0748239	5075.58	0.876856	0.121264	-7.23095	4.79621e-13	9.68946e-12	3958.39	0.888094	0.154496	-5.74835	9.0121e-09	2.37345e-07	2988.26	0.204978	0.278305	-0.736521	0.461413	0.755678	3141.34	0.336504	0.256208	-1.3134	0.189048	0.596592
ENSG00000120896.13	SORBS3	3485.05	0.177815	0.162527	-1.09407	0.273926	0.512376	2898.74	0.339589	0.122712	-2.76736	0.00565127	0.0199296	3568.96	-0.228724	0.184365	1.2406	0.214754	0.406363	3850.47	-0.00124981	0.269508	0.00463737	0.9963	0.998228	3988.91	0.0992204	0.255511	-0.388321	0.697778	0.909168
ENSG00000120899.17	PTK2B	442.571	0.14125	0.213544	-0.661457	0.508319	0.723131	537.187	0.575413	0.123701	-4.65163	3.29314e-06	2.6064e-05	417.623	0.148171	0.199483	-0.742777	0.457617	0.660033	391.531	-0.0317285	0.307008	0.103347	0.917687	0.972413	377.806	-0.139438	0.318762	0.437438	0.661794	0.896519
ENSG00000120903.12	CHRNA2	0.609087	-0.0318722	1.14884	0.027743	0.977867	NA	0.298809	-1.16495	3.53784	0.329282	0.741943	NA	0.818806	0.38397	2.23697	-0.171647	0.863715	NA	0.602155	-1.00064	2.78758	0.358962	0.719624	NA	0.839661	0.495661	2.22707	-0.222562	0.823877	NA
ENSG00000120907.17	ADRA1A	0.88617	1.69765	1.07463	-1.57976	0.114163	NA	0.890036	2.2234	2.10844	-1.05453	0.291642	NA	0.49481	0.805728	2.84577	-0.283132	0.777076	NA	0.516474	0.846586	2.91135	-0.290789	0.771213	NA	1.09042	2.30376	2.05874	-1.11901	0.263134	NA
ENSG00000120910.14	PPP3CC	156.304	0.406731	0.226995	-1.7918	0.0731643	0.215907	181.421	0.71272	0.198276	-3.59459	0.000324901	0.00162984	145.755	0.52911	0.233561	-2.26541	0.0234877	0.079196	140.603	0.454345	0.356698	-1.27375	0.202751	0.517726	119.941	0.0284824	0.366389	-0.0777382	0.938036	0.985579
ENSG00000120913.23	PDLIM2	220.497	-0.102585	0.158981	0.645263	0.518757	0.730601	185.723	-0.152936	0.1764	0.866982	0.385952	0.557597	229.302	-0.483529	0.218718	2.21074	0.0270536	0.0885053	240.404	-0.324764	0.251016	1.2938	0.195735	0.508719	273.571	0.0683541	0.23705	-0.288353	0.773076	0.938869
ENSG00000120915.13	EPHX2	588.752	-0.132514	0.123117	1.07633	0.281781	0.520311	664.059	0.0515897	0.155429	-0.331919	0.739951	0.842413	558.739	-0.199106	0.172208	1.15619	0.247603	0.44614	541.678	-0.295461	0.228654	1.29218	0.196296	0.509064	598.883	0.00888279	0.227871	-0.0389817	0.968905	0.991765
ENSG00000120925.14	RNF170	211.769	0.336062	0.134354	-2.50133	0.0123729	0.0603572	208.268	0.328842	0.170098	-1.93325	0.0532054	0.126788	197.755	0.334733	0.221585	-1.51063	0.130883	0.289029	212.107	0.51038	0.28267	-1.80557	0.0709862	0.302042	191.95	0.255473	0.287819	-0.887616	0.374747	0.750986
ENSG00000120937.8	NPPB	27.1562	1.63084	0.440511	-3.70215	0.000213777	0.00241253	17.6787	2.18427	0.641902	-3.40281	0.000666959	0.00308083	24.1264	0.945177	0.524923	-1.8006	0.0717658	0.187399	35.622	1.72872	0.598663	-2.88764	0.00388141	0.0504531	20.6599	0.58559	0.632312	-0.926108	0.35439	0.73893
ENSG00000120942.13	UBIAD1	1311.76	-0.107742	0.121512	0.886676	0.375253	0.614671	1528.83	0.173056	0.127469	-1.35763	0.174582	0.317072	1265.65	-0.116742	0.169932	0.68699	0.492089	0.688667	1223.13	-0.222186	0.209818	1.05895	0.289624	0.616234	1234.97	-0.19215	0.199956	0.96096	0.336572	0.727431
ENSG00000120948.15	TARDBP	2879.88	-0.558629	0.11963	4.66963	3.01743e-06	6.81051e-05	3089.81	-0.876603	0.121405	7.22049	5.17999e-13	1.04141e-11	3028.22	-0.287208	0.181711	1.58058	0.113975	0.261776	2975.63	-0.343779	0.236296	1.45487	0.145706	0.441031	2874.49	-0.459586	0.200931	2.28728	0.0221796	0.224614
ENSG00000120949.14	TNFRSF8	0.95673	0.874006	1.35165	-0.646623	0.517876	NA	0.785725	-1.18129	2.34502	0.503743	0.614442	NA	0	NA	NA	NA	NA	NA	0.227577	1.46016	4.05642	-0.359962	0.718876	NA	1.85689	4.25207	1.91012	-2.22607	0.0260094	NA
ENSG00000120952.4	PRAMEF2	0	NA	NA	NA	NA	NA	0	NA	NA	NA	NA	NA	0	NA	NA	NA	NA	NA	0	NA	NA	NA	NA	NA	0	NA	NA	NA	NA	NA
ENSG00000120963.11	ZNF706	339.834	0.157526	0.257667	-0.611354	0.540965	0.745853	456.578	0.894741	0.147059	-6.08425	1.17038e-09	1.59596e-08	318.208	0.0665294	0.19948	-0.333513	0.738747	0.858426	284.174	-0.265588	0.293896	0.90368	0.366165	0.6844	271.287	-0.420038	0.287517	1.46092	0.144038	0.539063
ENSG00000120992.17	LYPLA1	77.7299	-0.410989	0.311845	1.31793	0.187528	0.405377	122.859	-0.0258398	0.278013	0.0929444	0.925948	0.959298	57.3623	-0.186398	0.342385	0.544412	0.586158	0.759936	61.9286	0.0290239	0.35572	-0.0815919	0.934971	0.979002	52.0499	-0.510199	0.360266	1.41617	0.156724	0.554295
ENSG00000121005.8	CRISPLD1	16.1053	-1.17803	0.276021	4.2679	1.97321e-05	0.000334664	19.5993	-1.45671	0.479798	3.03609	0.00239668	0.00951706	15.0132	-1.7028	0.565727	3.00994	0.00261302	0.0138235	18.6783	-0.645349	0.547008	1.17978	0.238087	0.559381	18.1183	-0.812772	0.540962	1.50246	0.132979	0.52176
ENSG00000121022.13	COPS5	1533.81	0.122144	0.160161	-0.762635	0.445681	0.67395	1662.84	0.317751	0.109324	-2.90651	0.00365484	0.0136566	1592.69	0.320629	0.164192	-1.95277	0.0508473	0.144342	1364.12	-0.108988	0.263313	0.41391	0.67894	0.874168	1397.91	-0.0370259	0.275233	0.134526	0.892987	0.974979
ENSG00000121039.9	RDH10	491.873	-0.370269	0.203192	1.82226	0.0684155	0.205783	623.285	0.100804	0.180071	-0.559802	0.575614	0.723955	499.683	-0.327254	0.179322	1.82496	0.0680078	0.180306	444.271	-0.738923	0.264737	2.79116	0.00525194	0.0618483	464.674	-0.57386	0.271059	2.1171	0.034251	0.282125
ENSG00000121053.5	EPX	0.727831	-1.24265	1.32463	0.938109	0.348188	NA	0.577904	-2.12411	2.77343	0.765879	0.443748	NA	1.03911	-0.997006	2.35022	0.424218	0.671407	NA	1.04871	-0.81876	2.45507	0.333497	0.738759	NA	0.932458	-1.77341	2.6137	0.678506	0.497451	NA
ENSG00000121057.12	AKAP1	3783.49	-0.518486	0.0888636	5.83463	5.391e-09	2.66835e-07	4220.88	-0.552537	0.141651	3.9007	9.59132e-05	0.000547748	3665.41	-0.630396	0.141271	4.46231	8.10798e-06	0.000106427	3907.26	-0.406385	0.197634	2.05625	0.0397587	0.216352	4011.04	-0.319761	0.190141	1.68171	0.0926259	0.446207
ENSG00000121058.4	COIL	588.589	0.311063	0.220879	-1.4083	0.159043	0.363564	459.61	0.0787746	0.131061	-0.601051	0.547806	0.702077	548.205	-0.0987111	0.207576	0.475541	0.634402	0.79358	681.818	0.488636	0.318563	-1.53387	0.125061	0.407184	643.357	0.3424	0.333189	-1.02765	0.304116	0.702965
ENSG00000121060.15	TRIM25	1221.62	-0.438306	0.118683	3.69309	0.000221547	0.00248944	1427.97	-0.566863	0.12589	4.50284	6.70504e-06	4.94496e-05	1226.14	-0.0676616	0.159796	0.423424	0.671986	0.817312	1111.43	-0.374989	0.22124	1.69494	0.0900862	0.341436	1154.35	-0.251644	0.219406	1.14693	0.251409	0.657282
ENSG00000121064.12	SCPEP1	564.472	-0.283122	0.216333	1.30873	0.190625	0.409712	678.154	-0.213195	0.124593	1.71113	0.0870566	0.187358	568.176	0.076811	0.196667	-0.390564	0.696119	0.832554	487.593	-0.383804	0.33132	1.15841	0.246697	0.568867	512.116	-0.227267	0.344914	0.658909	0.509955	0.830171
ENSG00000121067.17	SPOP	1222.98	0.402985	0.150339	-2.6805	0.00735121	0.0405928	1138.88	0.306376	0.117873	-2.59921	0.0093438	0.0305065	1136.38	0.362932	0.189433	-1.91588	0.0553797	0.154003	1238.79	0.577034	0.277091	-2.08247	0.0372997	0.208843	1148.73	0.390506	0.278546	-1.40194	0.160932	0.559788
ENSG00000121068.13	TBX2	661.984	0.618959	0.155747	-3.97413	7.06368e-05	0.000970195	539.002	0.909921	0.206426	-4.40797	1.04345e-05	7.38343e-05	676.96	0.319006	0.19077	-1.6722	0.094484	0.227884	677.461	0.320545	0.227837	-1.40691	0.159455	0.461797	695.397	0.387685	0.215181	-1.80167	0.0715967	0.404054
ENSG00000121073.13	SLC35B1	2112.21	0.827019	0.193978	-4.26347	2.01277e-05	0.000340058	2050.27	1.02585	0.116253	-8.82429	1.10159e-18	3.97874e-17	2369.78	1.20191	0.167245	-7.18652	6.64625e-13	3.50075e-11	1539.04	0.193416	0.261771	-0.738876	0.459982	0.754172	1813.9	0.60967	0.239607	-2.54446	0.0109448	0.152941
ENSG00000121075.9	TBX4	21.5075	0.919659	0.246416	-3.73214	0.000189859	0.00218037	17.7976	0.85258	0.4796	-1.77769	0.075455	0.16785	19.5647	0.727596	0.472773	-1.539	0.123805	0.277602	22.2551	1.04692	0.512032	-2.04464	0.0408905	0.219699	19.5706	0.745345	0.511431	-1.45737	0.145013	0.539792
ENSG00000121089.4	NACA3P	203.996	-0.106309	0.17262	0.615855	0.53799	0.743506	185.46	0.105078	0.218196	-0.481578	0.630106	0.76661	228.672	-0.270031	0.220919	1.22231	0.221591	0.414727	220.6	-0.384437	0.304402	1.26293	0.206615	0.522686	227.49	-0.287302	0.281808	1.0195	0.307968	0.705528
ENSG00000121101.15	TEX14	4.68901	1.38281	0.61511	-2.24807	0.0245719	0.0998853	2.49688	0.266603	1.21273	-0.219837	0.825998	NA	3.4654	0.97646	1.13551	-0.859933	0.389826	NA	2.83867	0.501239	1.38441	-0.36206	0.717307	NA	7.74617	2.55953	0.922816	-2.7736	0.0055439	NA
ENSG00000121104.7	FAM117A	274.076	-0.139311	0.201469	0.691474	0.489268	0.708592	315.1	-0.0766064	0.165126	0.463928	0.642699	0.775256	264.336	0.0415819	0.247519	-0.167995	0.866588	0.932495	251.46	-0.0982809	0.341521	0.287774	0.77352	0.917914	251.732	-0.0970673	0.354624	0.273719	0.784301	0.942841
ENSG00000121152.9	NCAPH	1392.07	-0.610648	0.210338	2.90318	0.00369397	0.0236837	1817.23	-0.214084	0.128113	1.67106	0.0947098	0.200319	1225.84	-1.07803	0.168568	6.39522	1.60312e-10	5.91688e-09	1425.31	-0.486346	0.267525	1.81795	0.0690719	0.298134	1371.84	-0.623122	0.266096	2.34172	0.019195	0.208032
ENSG00000121207.11	LRAT	0.690411	1.29271	1.25731	-1.02815	0.303879	NA	0.792084	2.09626	2.3287	-0.900186	0.368021	NA	0.563977	0.804272	2.73953	-0.29358	0.769079	NA	0.725839	1.41174	2.81056	-0.502299	0.615458	NA	0.460895	0.0717852	3.26165	-0.0220089	0.982441	NA
ENSG00000121210.15	KIAA0922	514.538	-0.392883	0.156088	2.51706	0.0118339	0.0584872	522.646	-0.902257	0.134953	6.6857	2.29816e-11	3.89936e-10	483.581	-0.361959	0.195411	1.8523	0.0639832	0.17205	561.414	0.0916154	0.263486	-0.347705	0.728062	0.896585	519.702	-0.134614	0.239823	0.561307	0.574588	0.862946
ENSG00000121211.7	MND1	154.592	-0.417561	0.21473	1.94458	0.051825	0.170081	148.771	-0.020341	0.21486	0.0946711	0.924576	0.958738	156.762	-1.27769	0.243512	5.24694	1.54646e-07	3.14406e-06	187.593	-0.536865	0.303361	1.76972	0.0767732	0.31423	192.596	-0.444509	0.287235	1.54754	0.121732	0.504649
ENSG00000121236.20	TRIM6	253.624	-0.260274	0.176717	1.47283	0.140796	0.335842	231.698	-0.965194	0.169265	5.70226	1.18227e-08	1.40707e-07	246.05	-0.217716	0.209494	1.03925	0.29869	0.505509	258.753	-0.0672129	0.242892	0.276719	0.781996	0.921013	289.211	0.243736	0.232014	-1.05052	0.293478	0.69419
ENSG00000121270.15	ABCC11	27.7505	0.034504	0.223612	-0.154303	0.877371	0.945049	29.588	-0.248364	0.376997	0.658795	0.510027	0.670056	25.6764	0.320037	0.414396	-0.772296	0.439939	0.643962	25.6045	0.334689	0.471241	-0.71023	0.477561	0.766326	25.2878	0.296928	0.497298	-0.597084	0.550452	0.8518
ENSG00000121274.12	PAPD5	569.598	0.340583	0.255767	-1.33161	0.182987	0.399038	489.818	0.137408	0.208248	-0.659826	0.509366	0.669483	456.284	-0.280829	0.206502	1.35993	0.173852	0.351959	625.128	0.581122	0.346942	-1.67499	0.0939371	0.348333	638.301	0.631371	0.351312	-1.79718	0.0723068	0.405245
ENSG00000121281.12	ADCY7	98.6592	-0.630034	0.241418	2.60972	0.00906162	0.0475498	128.724	-0.531401	0.198198	2.68117	0.00733655	0.0248354	96.0678	-0.30196	0.315482	0.957139	0.338497	0.546687	86.4835	-0.653499	0.424452	1.53963	0.12365	0.405012	90.6771	-0.484588	0.368696	1.31433	0.188736	0.596373
ENSG00000121289.17	CEP89	1119.63	0.261868	0.147325	-1.77749	0.0754884	0.220713	942.111	-0.020933	0.122008	0.171571	0.863775	0.924122	1079.55	0.136265	0.185871	-0.733116	0.463488	0.665147	1188.83	0.39029	0.261245	-1.49396	0.135185	0.425172	1177.39	0.365719	0.258889	-1.41265	0.157759	0.555859
ENSG00000121297.6	TSHZ3	8.83818	-0.338132	0.366434	0.922763	0.356131	0.597414	13.8951	0.206059	0.509639	-0.404324	0.685975	0.804332	6.66208	-0.212256	0.792441	0.267851	0.788814	0.888759	6.33108	-0.347854	0.862138	0.403478	0.686597	NA	6.68886	-0.165883	0.836414	0.198326	0.84279	NA
ENSG00000121310.16	ECHDC2	1360.64	0.0713145	0.105054	-0.678835	0.497242	0.715124	1272.28	-0.0508732	0.120486	0.422233	0.672855	0.794872	1517.55	0.34163	0.159543	-2.14131	0.0322491	0.101825	1320.09	-0.0398121	0.209493	0.19004	0.849278	0.947819	1309.88	-0.0623173	0.197275	0.31589	0.752086	0.929844
ENSG00000121314.2	TAS2R8	0.0827584	-0.016486	3.22593	0.00511047	0.995922	NA	0.134486	-0.226499	4.08047	0.055508	0.955734	NA	0	NA	NA	NA	NA	NA	0.113789	0.878283	4.07913	-0.215311	0.829525	NA	0	NA	NA	NA	NA	NA
ENSG00000121316.10	PLBD1	776.414	-0.62337	0.201386	3.0954	0.00196548	0.0143726	1004.92	-0.19522	0.111348	1.75324	0.0795615	0.174887	758.392	-0.757604	0.178323	4.24849	2.15216e-05	0.000245018	725.332	-0.934858	0.284439	3.28667	0.0010138	0.0191941	793.819	-0.586156	0.279468	2.0974	0.0359579	0.288678
ENSG00000121318.2	TAS2R10	2.22376	-0.509665	0.761844	0.668989	0.503503	0.719707	3.95101	-0.148684	1.19069	0.124873	0.900624	NA	1.59359	0.826796	1.66829	-0.495596	0.620179	NA	0.951725	-0.797508	2.21726	0.359682	0.719085	NA	1.37869	0.437223	1.76925	-0.247124	0.804812	NA
ENSG00000121335.11	PRB2	0.313794	-0.016491	2.07575	0.00794459	0.993661	NA	0.308932	-1.20918	4.03036	0.300018	0.764163	NA	0.407337	2.04746	3.49588	-0.585679	0.558091	NA	0	NA	NA	NA	NA	NA	0.225114	1.03357	4.08047	-0.253297	0.800039	NA
ENSG00000121350.15	PYROXD1	58.8968	0.902081	0.229692	-3.92736	8.58839e-05	0.0011319	48.8598	0.84192	0.305243	-2.7582	0.00581211	0.020393	54.0685	0.784975	0.326406	-2.4049	0.0161767	0.0593525	65.1215	1.17952	0.408916	-2.8845	0.00392033	0.0507853	48.4817	0.515895	0.414759	-1.24384	0.213558	0.622721
ENSG00000121351.7	IAPP	1.78645	-0.120875	0.856002	0.141209	0.887705	0.950264	1.97837	0.431163	1.42789	-0.301958	0.762684	NA	1.05159	-2.45079	2.17423	1.1272	0.259658	NA	2.43412	0.563261	1.55915	-0.361263	0.717903	NA	1.74939	-0.283653	1.70434	0.166429	0.867819	NA
ENSG00000121361.3	KCNJ8	165.352	0.238813	0.257206	-0.928489	0.353154	0.593998	196.021	0.676758	0.244839	-2.7641	0.00570803	0.0200923	142.074	-0.0461429	0.245661	0.187832	0.851009	0.92391	172.756	0.482569	0.334171	-1.44408	0.148717	0.445469	129.684	-0.322779	0.371329	0.869255	0.384708	0.758016
ENSG00000121377.2	TAS2R7	0.100483	-0.016486	3.22593	0.00511047	0.995922	NA	0.154466	-0.226499	4.08047	0.055508	0.955734	NA	0	NA	NA	NA	NA	NA	0	NA	NA	NA	NA	NA	0.146983	1.03357	4.08047	-0.253297	0.800039	NA
ENSG00000121380.12	BCL2L14	28.5784	-0.510758	0.193025	2.64607	0.00814327	0.043928	27.7498	-1.11271	0.403445	2.75802	0.00581525	0.0204005	30.6484	-0.291914	0.400291	0.729255	0.465846	0.66658	31.1911	-0.244306	0.428739	0.569826	0.568796	0.817699	29.8486	-0.39026	0.418974	0.931465	0.351613	0.736891
ENSG00000121381.3	TAS2R9	0.0830176	0.704853	3.22593	-0.218496	0.827042	NA	0	NA	NA	NA	NA	NA	0.249053	1.49538	4.05865	-0.368443	0.712543	NA	0	NA	NA	NA	NA	NA	0	NA	NA	NA	NA	NA
ENSG00000121388.5	RP11-408E5.4	0	NA	NA	NA	NA	NA	0	NA	NA	NA	NA	NA	0	NA	NA	NA	NA	NA	0	NA	NA	NA	NA	NA	0	NA	NA	NA	NA	NA
ENSG00000121390.18	PSPC1	1550.79	-0.334527	0.181038	1.84783	0.0646277	0.198653	1462.91	-0.752552	0.133539	5.63546	1.74596e-08	2.04513e-07	1579.13	-0.339027	0.162785	2.08267	0.0372818	0.113903	1671.93	-0.15715	0.29338	0.535653	0.592199	0.829543	1701.89	-0.104008	0.291556	0.356732	0.721292	0.919009
ENSG00000121406.8	ZNF549	12.2939	0.792425	0.326493	-2.42708	0.0152208	0.0703531	10.393	0.434288	0.669596	-0.648582	0.516609	0.676733	12.4576	1.22827	0.594326	-2.06665	0.0387667	0.117515	11.8604	1.08858	0.697204	-1.56135	0.118441	0.395942	9.51673	0.631903	0.67458	-0.936736	0.348894	NA
ENSG00000121410.11	A1BG	12.079	-0.132008	0.347624	0.379743	0.704137	0.850523	6.43102	-0.680121	0.78245	0.86922	0.384727	0.556303	16.7105	-0.240624	0.540716	0.44501	0.656312	0.80779	15.8329	-0.468017	0.550675	0.849897	0.395382	0.707464	15.619	-0.514122	0.546032	0.94156	0.346418	0.734115
ENSG00000121413.12	ZSCAN18	14.0033	1.01999	0.350643	-2.90892	0.00362685	0.0233683	12.1115	0.687089	0.59791	-1.14915	0.250494	0.411171	13.5406	1.44993	0.654412	-2.21561	0.0267179	0.0877042	12.1965	1.20295	0.681988	-1.76388	0.077752	0.316277	11.392	1.09301	0.650401	-1.68052	0.0928571	0.446532
ENSG00000121417.13	ZNF211	267.683	0.625898	0.226038	-2.76899	0.00562302	0.0328965	224.276	0.0611492	0.184975	-0.330581	0.740961	0.842968	238.634	0.795041	0.221489	-3.58953	0.000331281	0.00250917	265.378	1.03773	0.369177	-2.81092	0.00494004	0.0592311	248.749	0.894075	0.341815	-2.61567	0.00890522	0.136333
ENSG00000121440.14	PDZRN3	29.426	-0.812253	0.353919	2.29503	0.0217317	0.0914042	32.7584	-0.871306	0.35867	2.42927	0.0151292	0.0456955	30.5323	-1.00079	0.475918	2.10287	0.0354769	0.10962	34.756	-0.481138	0.568896	0.84574	0.397698	0.709421	31.0682	-0.916249	0.600297	1.52633	0.126929	0.51213
ENSG00000121446.18	RGSL1	0.0896576	-0.737825	3.22593	0.228717	0.819089	NA	0.268973	-1.03545	4.0459	0.255925	0.798009	NA	0	NA	NA	NA	NA	NA	0	NA	NA	NA	NA	NA	0	NA	NA	NA	NA	NA
ENSG00000121454.5	LHX4	36.0835	-0.225532	0.244256	0.923343	0.355828	0.597109	42.6316	-0.445785	0.30662	1.45387	0.145983	0.277483	35.7945	0.414118	0.407263	-1.01683	0.309233	0.517566	32.4782	0.200405	0.495555	-0.404406	0.685914	0.877657	27.575	-0.314888	0.5025	0.626643	0.530893	0.842488
ENSG00000121481.10	RNF2	223.847	-0.134658	0.244602	0.550518	0.581964	0.773963	308.987	0.143412	0.187946	-0.763052	0.445432	0.612794	186.074	0.0656381	0.237115	-0.276819	0.781919	0.884405	172.825	-0.141162	0.321359	0.439266	0.660469	0.864617	185.209	0.0577228	0.32523	-0.177483	0.859129	0.965506
ENSG00000121486.11	TRMT1L	242.084	0.351807	0.152979	-2.29971	0.0214647	0.0905734	248.729	0.0300333	0.232141	-0.129375	0.897061	0.943204	198.755	0.542476	0.211685	-2.56265	0.0103876	0.041841	225.32	0.833219	0.247439	-3.36737	0.0007589	0.0153381	215.056	0.726461	0.242393	-2.99703	0.00272621	0.0652242
ENSG00000121542.11	SEC22A	198.416	0.350368	0.158741	-2.20717	0.0273025	0.107792	159.151	0.0353493	0.177279	-0.199399	0.841951	0.910283	217.856	0.521667	0.215546	-2.42021	0.0155117	0.057478	205.784	0.380937	0.284624	-1.33839	0.18077	0.488376	191.352	0.188402	0.27966	-0.673682	0.500513	0.825237
ENSG00000121552.3	CSTA	14.1772	1.5524	0.375957	-4.1292	3.64034e-05	0.000559552	12.2746	1.52728	0.66352	-2.30179	0.0213472	0.0606815	15.8982	2.0708	0.596908	-3.46921	0.000521999	0.00365169	11.8964	1.54235	0.686451	-2.24685	0.0246495	0.164001	8.47576	0.84327	0.773174	-1.09066	0.275422	NA
ENSG00000121570.12	DPPA4	3.2496	1.75528	0.848672	-2.06827	0.0386149	0.137765	1.32333	0.304748	1.58888	-0.1918	0.847899	NA	1.95006	0.999347	1.48309	-0.673826	0.500422	NA	4.31559	2.45906	1.39669	-1.76063	0.0783015	NA	3.42012	2.05546	1.49658	-1.37344	0.169617	NA
ENSG00000121577.13	POPDC2	10.8934	1.22267	0.377037	-3.24284	0.00118346	0.00956342	8.26122	0.912321	0.670019	-1.36163	0.173313	0.315374	10.2808	1.33033	0.695301	-1.91331	0.0557078	0.154665	12.0201	1.65514	0.696172	-2.37748	0.0174313	0.133678	7.87069	0.751482	0.819215	-0.91732	0.358975	NA
ENSG00000121578.12	B4GALT4	910.398	-0.00356543	0.136369	0.0261456	0.979141	0.992186	922.115	-0.0944749	0.116632	0.810029	0.417924	0.587337	993.325	0.353135	0.164686	-2.1443	0.0320091	0.101342	837.628	-0.116821	0.258913	0.451198	0.651847	0.860269	849.987	-0.0741507	0.240833	0.307892	0.758164	0.93284
ENSG00000121579.12	NAA50	2618.6	-0.517364	0.145728	3.55019	0.000384951	0.00389266	3361.83	-0.36623	0.148167	2.47174	0.0134456	0.0413993	2404.76	-0.436866	0.159157	2.74487	0.00605354	0.0271944	2397.82	-0.446607	0.211661	2.11001	0.0348573	0.200545	2457.4	-0.364233	0.211139	1.72509	0.0845121	0.431466
ENSG00000121594.11	CD80	0.706748	-1.05828	1.00868	1.04918	0.294095	NA	0.787477	-1.14377	2.11647	0.540414	0.588911	NA	0.892273	-0.908659	2.19411	0.414135	0.678775	NA	1.04236	-0.316975	2.10062	0.150896	0.880058	NA	0.601866	-2.5435	2.9069	0.874986	0.381581	NA
ENSG00000121621.6	KIF18A	338.175	-0.405135	0.199677	2.02895	0.0424635	0.147401	438.831	-0.33726	0.184022	1.83272	0.0668444	0.152653	263.201	-0.602379	0.200656	3.00204	0.00268173	0.0141181	320.914	0.0359129	0.26856	-0.133724	0.893621	0.964191	308.895	-0.0778306	0.241512	0.322263	0.747253	0.928554
ENSG00000121634.5	GJA8	0	NA	NA	NA	NA	NA	0	NA	NA	NA	NA	NA	0	NA	NA	NA	NA	NA	0	NA	NA	NA	NA	NA	0	NA	NA	NA	NA	NA
ENSG00000121644.18	DESI2	740.149	0.224274	0.314336	-0.713483	0.475547	0.698807	1143.78	0.730156	0.160298	-4.55498	5.23894e-06	3.96944e-05	571.532	0.517699	0.201227	-2.57271	0.0100906	0.0408923	508.517	0.223411	0.303586	-0.735906	0.461788	0.756034	466.053	-0.02113	0.283469	0.0745407	0.94058	0.986297
ENSG00000121653.11	MAPK8IP1	296.277	1.0554	0.222589	-4.74148	2.12164e-06	5.03492e-05	219.946	0.809441	0.193318	-4.18709	2.82551e-05	0.00018235	270.232	0.942877	0.233401	-4.03972	5.35148e-05	0.000538416	359.142	1.52796	0.290799	-5.25435	1.4855e-07	1.05807e-05	224.887	0.515729	0.27198	-1.8962	0.0579333	0.368696
ENSG00000121671.11	CRY2	1565.71	0.107184	0.11716	-0.914852	0.360269	0.600783	1721.92	0.207287	0.129562	-1.5999	0.10962	0.223788	1446.33	0.133024	0.153491	-0.866659	0.386129	0.594389	1479.73	0.196468	0.23972	-0.819573	0.412459	0.722112	1428.73	0.0997322	0.220285	-0.452741	0.650735	0.891921
ENSG00000121680.15	PEX16	836.92	0.552418	0.200279	-2.75825	0.00581122	0.0336859	588.939	0.329266	0.193799	-1.69901	0.089318	0.191311	776.25	0.0793013	0.191773	-0.413517	0.679228	0.822235	916.478	0.51281	0.240009	-2.13663	0.0326279	0.193186	984.599	0.685036	0.235432	-2.90969	0.00361784	0.078125
ENSG00000121690.10	DEPDC7	45.6769	-0.571459	0.2406	2.37514	0.0175421	0.077932	42.2261	-0.791612	0.315082	2.5124	0.0119914	0.0375736	52.543	-0.648827	0.352353	1.84141	0.0655612	0.175241	52.8893	-0.600165	0.458194	1.30985	0.190247	0.502224	53.3395	-0.579656	0.445484	1.30118	0.193197	0.600726
ENSG00000121691.4	CAT	805.467	-0.49741	0.312954	1.5894	0.111969	0.287607	1191.91	-0.0534479	0.12921	0.413652	0.679129	0.799425	698.528	-0.359377	0.211089	1.70249	0.088664	0.218242	646.736	-0.62272	0.367419	1.69485	0.0901038	0.341436	664.023	-0.529492	0.411931	1.28539	0.198656	0.6065
ENSG00000121716.19	PILRB	429.141	0.366296	0.141883	-2.58168	0.00983197	0.0507042	374.75	0.260229	0.153145	-1.69923	0.0892752	0.19124	464.474	0.537015	0.208333	-2.57767	0.00994676	0.0404449	421.372	0.291357	0.25611	-1.13762	0.255278	0.578526	405.231	0.188722	0.22916	-0.823539	0.410201	0.772008
ENSG00000121741.16	ZMYM2	612.124	-0.0987731	0.212848	0.464055	0.642608	0.814199	819.497	0.0580674	0.179763	-0.323021	0.746679	0.84687	503.456	0.152149	0.213136	-0.71386	0.475314	0.674738	510.299	0.189884	0.267509	-0.709822	0.477814	0.766392	479.899	0.0185419	0.270568	-0.0685297	0.945364	0.986415
ENSG00000121742.16	GJB6	2.29178	-1.48563	0.65538	2.26682	0.0234013	0.096542	3.99671	-1.70141	1.06504	1.5975	0.110154	NA	1.19748	-1.81766	2.07884	0.87436	0.381922	NA	1.82942	-0.150301	1.6705	0.0899735	0.928308	NA	1.7486	-0.278973	1.67248	0.166802	0.867525	NA
ENSG00000121743.3	GJA3	5.51549	-0.804444	0.444914	1.80809	0.0705928	0.210294	6.12384	-1.56077	0.950949	1.64127	0.100741	0.210038	5.85351	-0.406268	0.861928	0.471348	0.637392	0.795454	5.8092	-0.349936	0.944055	0.370673	0.710881	NA	5.36697	-0.683316	0.917081	0.745099	0.456212	NA
ENSG00000121749.15	TBC1D15	727.48	0.521652	0.180313	-2.89304	0.00381532	0.0242826	851.036	0.752728	0.152124	-4.94812	7.49325e-07	6.7169e-06	702.057	0.886277	0.184377	-4.80688	1.53303e-06	2.48018e-05	576.848	0.424194	0.231436	-1.83288	0.0668206	0.291735	544.865	0.275408	0.239592	-1.14949	0.250354	0.65696
ENSG00000121753.12	ADGRB2	85.7569	0.0144829	0.225084	-0.0643442	0.948696	0.977812	63.4893	-0.493809	0.293997	1.67964	0.0930277	0.197667	85.8724	-0.367554	0.285514	1.28734	0.197975	0.384995	109.016	0.320494	0.295796	-1.0835	0.278588	0.604432	95.921	-0.0265648	0.298802	0.0889044	0.929158	0.98282
ENSG00000121764.11	HCRTR1	8.19745	-0.0042215	0.324004	0.0130292	0.989605	0.995957	7.13208	-0.239594	0.708521	0.338162	0.735241	0.839367	9.22377	0.0905793	0.705348	-0.128418	0.897818	0.948234	8.48696	-0.133542	0.734186	0.181891	0.855668	0.950522	8.7443	-0.0668628	0.722525	0.0925405	0.926269	NA
ENSG00000121766.15	ZCCHC17	1851.03	0.168466	0.300363	-0.560875	0.574882	0.769136	1202.67	-0.555512	0.133644	4.15665	3.22955e-05	0.000206627	1820.65	-0.267475	0.206332	1.29634	0.19486	0.38097	2276.89	0.366245	0.348486	-1.05096	0.293277	0.619535	2241.98	0.326655	0.354888	-0.920445	0.35734	0.741054
ENSG00000121769.7	FABP3	179.162	1.1245	0.198281	-5.67124	1.41766e-08	6.29592e-07	161.954	1.5302	0.20981	-7.29328	3.02492e-13	6.21996e-12	185.256	1.11523	0.243213	-4.58541	4.53106e-06	6.37849e-05	160.75	0.793976	0.297944	-2.66485	0.00770221	0.0793901	147.065	0.585151	0.34717	-1.68549	0.0918938	0.44506
ENSG00000121774.17	KHDRBS1	4921.47	-0.152541	0.186166	0.81938	0.41257	0.646623	6474.93	0.276881	0.129315	-2.14113	0.0322636	0.0852049	4167.91	-0.364118	0.154015	2.36417	0.0180706	0.0646342	4290.02	-0.270753	0.200475	1.35056	0.176838	0.483125	4522.97	-0.107558	0.191974	0.560272	0.575294	0.863259
ENSG00000121775.17	TMEM39B	485.229	0.170268	0.114156	-1.49154	0.13582	0.327509	409.413	-0.0429778	0.142676	0.301227	0.763241	0.857877	485.422	0.0244839	0.172485	-0.141949	0.887121	0.942691	532.351	0.276246	0.218811	-1.26249	0.206774	0.522773	510.249	0.162556	0.208891	-0.778187	0.436459	0.788559
ENSG00000121797.9	CCRL2	127.1	0.0413364	0.280684	-0.14727	0.882919	0.94774	74.4102	-0.978501	0.265803	3.6813	0.000232052	0.00120031	165.334	0.250329	0.213466	-1.17269	0.240921	0.438578	144.34	-0.13563	0.258439	0.524804	0.599719	0.832599	148.387	-0.0534003	0.251341	0.212461	0.831747	0.958111
ENSG00000121807.5	CCR2	16.6348	0.633475	0.337809	-1.87525	0.0607588	0.190284	18.9755	0.642764	0.444864	-1.44485	0.148499	0.281158	14.0826	1.0307	0.621536	-1.65831	0.0972545	0.232671	9.0763	0.00404396	0.789636	-0.00512129	0.995914	0.998104	16.7064	1.39245	0.657196	-2.11878	0.034109	0.281911
ENSG00000121851.12	POLR3GL	311.824	0.122481	0.210097	-0.582976	0.55991	0.758587	246.796	-0.163646	0.164308	0.995971	0.319264	0.488433	306.876	-0.206609	0.222893	0.926943	0.353956	0.562175	357.295	0.228107	0.304006	-0.750337	0.453052	0.751231	353.109	0.198214	0.294376	-0.673336	0.500734	0.825237
ENSG00000121853.3	GHSR	0.83725	1.20959	1.19123	-1.01541	0.30991	NA	0.27883	-1.08179	3.61696	0.299089	0.764872	NA	1.65389	3.02129	1.80608	-1.67285	0.0943573	NA	0.529726	1.03628	2.89078	-0.358478	0.719986	NA	0.309912	0.0717872	3.73175	-0.0192369	0.984652	NA
ENSG00000121858.10	TNFSF10	15.06	-0.289816	0.427441	0.678027	0.497755	0.71556	9.07631	-1.89329	0.865884	2.18654	0.0287763	0.077569	17.8035	-0.374407	0.541277	0.691711	0.489119	0.686012	19.3146	-0.153225	0.546794	0.280225	0.779305	0.919893	19.2214	-0.161024	0.574647	0.280213	0.779314	0.941277
ENSG00000121864.9	ZNF639	539.315	0.108703	0.184195	-0.590152	0.555088	0.755132	682.187	0.483123	0.132103	-3.65716	0.000255025	0.00130839	511.074	0.319031	0.17636	-1.80898	0.0704538	0.184958	446.409	-0.0559633	0.217707	0.257058	0.797134	0.926371	433.174	-0.143595	0.219891	0.653027	0.513739	0.832273
ENSG00000121871.3	SLITRK3	0.602211	1.72821	1.43407	-1.20511	0.228161	NA	0.219695	1.69705	4.08047	-0.415896	0.677486	NA	0.933527	1.87705	2.17724	-0.862122	0.388621	NA	0.889192	1.82635	2.63411	-0.693347	0.488092	NA	0.235781	-0.889984	4.08047	0.218108	0.827345	NA
ENSG00000121879.3	PIK3CA	301.158	0.372945	0.308894	-1.20735	0.227296	0.456519	468.063	0.922538	0.186763	-4.93961	7.82788e-07	7.00127e-06	218.084	0.5153	0.23349	-2.20694	0.027318	0.0891763	197.824	0.273743	0.301519	-0.907878	0.363943	0.682637	198.392	0.276485	0.276926	-0.998405	0.318083	0.713188
ENSG00000121892.14	PDS5A	1409.92	-0.149884	0.265895	0.563695	0.572961	0.767906	2119.94	0.329742	0.193372	-1.70522	0.0881537	0.189364	1117.12	-0.0565583	0.162646	0.347739	0.728036	0.850659	1063.27	-0.204596	0.225155	0.908689	0.363514	0.682398	1068	-0.19173	0.22629	0.847277	0.396841	0.763768
ENSG00000121895.7	TMEM156	5.04426	3.17631	0.827006	-3.84073	0.000122668	0.00151127	0.871198	0.00863466	2.0784	-0.00415447	0.996685	NA	3.69102	3.19051	1.37928	-2.31317	0.0207131	NA	6.49764	4.12635	1.2569	-3.28296	0.00102724	NA	4.87771	3.63851	1.38449	-2.62804	0.00858788	NA
ENSG00000121897.13	LIAS	256.036	0.13599	0.119582	-1.13722	0.255448	0.490073	253.457	0.281592	0.150958	-1.86536	0.0621308	0.144123	243.794	-0.0860785	0.208628	0.412593	0.679905	0.822523	255.517	0.0531554	0.27474	-0.193475	0.846587	0.947133	265.964	0.163207	0.265135	-0.615562	0.538184	0.84641
ENSG00000121898.12	CPXM2	0.0678896	0.464407	3.22593	-0.143961	0.885531	NA	0	NA	NA	NA	NA	NA	0.203669	0.867459	4.08047	-0.212588	0.831649	NA	0	NA	NA	NA	NA	NA	0	NA	NA	NA	NA	NA
ENSG00000121900.18	TMEM54	603.708	0.0620195	0.155335	-0.399264	0.689699	0.842587	492.005	-0.213705	0.189745	1.12627	0.260051	0.422328	634.895	-0.0462616	0.185184	0.249813	0.802732	0.897045	699.342	0.222817	0.223532	-0.996802	0.31886	0.646289	630.739	-0.068667	0.22538	0.304672	0.760616	0.93369
ENSG00000121903.14	ZSCAN20	172.013	0.400133	0.211168	-1.89486	0.0581114	0.184363	194.04	0.334782	0.209848	-1.59536	0.110633	0.225323	168.968	1.01073	0.226933	-4.45387	8.43343e-06	0.000109998	138.25	0.56716	0.328086	-1.72869	0.0838639	0.328956	126.363	0.339302	0.326737	-1.03846	0.299057	0.698065
ENSG00000121904.17	CSMD2	0.468801	0.0396627	1.3482	-0.029419	0.97653	NA	0.841097	0.0728552	2.08925	-0.0348715	0.972182	NA	0.165882	0.867459	4.08047	-0.212588	0.831649	NA	0.399423	2.0207	3.42217	-0.590471	0.554875	NA	0	NA	NA	NA	NA	NA
ENSG00000121905.9	HPCA	17.4419	0.134231	0.287608	-0.466717	0.640703	0.813472	12.9694	-0.675688	0.552926	1.22202	0.221699	0.377137	18.4889	0.204284	0.496102	-0.411779	0.680501	0.823077	20.4524	0.449676	0.535142	-0.840292	0.400745	0.711719	17.7325	0.0826034	0.523461	-0.157802	0.874613	0.969219
ENSG00000121931.15	LRIF1	342.697	0.725699	0.243474	-2.9806	0.0028768	0.0194439	245.64	0.0678039	0.165014	-0.410897	0.681148	0.800751	332.974	0.856839	0.217413	-3.94106	8.11227e-05	0.000768502	338.98	0.893526	0.304999	-2.92961	0.0033939	0.045826	347.579	0.948471	0.398155	-2.38217	0.0172111	0.198648
ENSG00000121933.18	TMIGD3	0.0379295	0.464407	3.22593	-0.143961	0.885531	NA	0	NA	NA	NA	NA	NA	0	NA	NA	NA	NA	NA	0.113789	0.878283	4.07913	-0.215311	0.829525	NA	0	NA	NA	NA	NA	NA
ENSG00000121940.15	CLCC1	739.197	-0.265946	0.197511	1.34649	0.178146	0.391972	924.803	-0.101576	0.15715	0.646365	0.518043	0.677939	762.115	0.205371	0.160529	-1.27934	0.200778	0.388401	587.669	-0.594402	0.246595	2.41044	0.0159333	0.126321	650.621	-0.252071	0.245812	1.02546	0.305146	0.703884
ENSG00000121957.12	GPSM2	304.168	-0.316807	0.271791	1.16563	0.243765	0.476437	451.079	0.328442	0.156817	-2.09443	0.036222	0.0936926	263.888	-0.392159	0.186858	2.0987	0.0358432	0.110375	256.599	-0.477695	0.276335	1.72868	0.0838659	0.328956	240.163	-0.719977	0.275697	2.61148	0.00901517	0.137041
ENSG00000121964.14	GTDC1	128.612	-0.207285	0.192973	1.07417	0.282749	0.521296	155.591	0.0161063	0.197225	-0.0816647	0.934913	0.964832	121.869	-0.128539	0.271472	0.47349	0.635864	0.79483	113.822	-0.334476	0.33645	0.994134	0.320157	0.647447	121.613	-0.129284	0.357527	0.361605	0.717647	0.917749
ENSG00000121966.6	CXCR4	0.331894	0.711393	1.58456	-0.448952	0.653467	NA	0.219695	1.69705	4.08047	-0.415896	0.677486	NA	0.360308	-0.0943262	3.42385	0.0275497	0.978021	NA	0.471852	-0.0595445	3.28493	0.0181266	0.985538	NA	0.415391	0.0717857	3.37695	-0.0212575	0.98304	NA
ENSG00000121988.17	ZRANB3	307.969	0.257001	0.16695	-1.53939	0.12371	0.307875	381.43	0.556398	0.175143	-3.17682	0.00148901	0.00626115	258.256	0.257968	0.191589	-1.34646	0.178153	0.357823	260.051	0.277685	0.245623	-1.13053	0.258252	0.581766	258.922	0.266964	0.231668	-1.15236	0.249174	0.655818
ENSG00000121989.14	ACVR2A	545.014	0.147912	0.189783	-0.779376	0.435759	0.665951	431.108	-0.210072	0.147467	1.42454	0.15429	0.289089	544.023	-0.0593512	0.202937	0.29246	0.769935	0.877399	616.571	0.287268	0.296562	-0.968661	0.332715	0.657672	598.424	0.208215	0.268792	-0.774634	0.438556	0.78984
ENSG00000122008.15	POLK	118.293	0.281181	0.217071	-1.29534	0.195203	0.415475	137.59	0.262958	0.226582	-1.16054	0.245828	0.406316	102.926	0.640632	0.246267	-2.60137	0.0092853	0.0382844	98.888	0.534619	0.324644	-1.64678	0.0996024	0.359665	95.8834	0.46102	0.389617	-1.18326	0.236705	0.645563
ENSG00000122012.13	SV2C	7.23976	-0.692877	0.56919	1.2173	0.223489	0.45215	5.68635	-2.03295	0.964319	2.10817	0.0350165	0.0909939	7.23106	-1.13055	0.807018	1.4009	0.161243	0.333889	8.79692	-0.430738	0.989754	0.435197	0.663419	0.866489	9.85093	-0.0538671	0.852722	0.0631708	0.949631	NA
ENSG00000122025.14	FLT3	0.0379295	0.464407	3.22593	-0.143961	0.885531	NA	0	NA	NA	NA	NA	NA	0	NA	NA	NA	NA	NA	0.113789	0.878283	4.07913	-0.215311	0.829525	NA	0	NA	NA	NA	NA	NA
ENSG00000122026.10	RPL21	154.737	0.0934527	0.125147	-0.746744	0.455218	0.682016	144.826	0.23881	0.209676	-1.13895	0.254725	0.416267	167.766	0.0631145	0.224846	-0.280701	0.77894	0.882801	153.758	-0.1841	0.264968	0.694798	0.487182	0.772268	161.423	-0.0390391	0.255627	0.152719	0.87862	0.97079
ENSG00000122033.14	MTIF3	343.099	-0.0178729	0.151215	0.118196	0.905912	0.958965	317.726	0.0176761	0.163292	-0.108249	0.913798	0.952221	331.79	-0.386197	0.204513	1.88837	0.0589758	0.161624	390.571	0.106363	0.247288	-0.430117	0.667111	0.86825	365.128	-0.0879427	0.277424	0.316998	0.751245	0.929844
ENSG00000122034.13	GTF3A	3165.5	-0.241383	0.0889929	2.71238	0.00668019	0.0376796	3236.49	-0.118853	0.101606	1.16975	0.242103	0.402014	3232.98	-0.407711	0.151936	2.68344	0.00728693	0.0314547	3356.69	-0.284621	0.220059	1.29339	0.195878	0.508809	3357.37	-0.284031	0.21163	1.34211	0.179559	0.585279
ENSG00000122035.6	RASL11A	54.7158	-0.57221	0.276532	2.06924	0.0385239	0.137573	59.4852	-1.20097	0.311092	3.86051	0.000113152	0.000635289	44.4547	-0.897745	0.36348	2.46986	0.0135167	0.0514178	56.4257	-0.0523035	0.423772	0.123424	0.901772	0.967508	61.5226	0.18262	0.40058	-0.455889	0.648469	0.891006
ENSG00000122042.9	UBL3	638.053	0.915829	0.303925	-3.01334	0.00258392	0.0178061	967.254	1.56298	0.212086	-7.36954	1.71212e-13	3.66949e-12	447.799	0.903325	0.185992	-4.85679	1.19303e-06	1.9863e-05	422.427	0.771758	0.228818	-3.37281	0.000744065	0.0151341	388.615	0.573605	0.217207	-2.64083	0.00827041	0.130819
ENSG00000122043.10	LINC00544	0	NA	NA	NA	NA	NA	0	NA	NA	NA	NA	NA	0	NA	NA	NA	NA	NA	0	NA	NA	NA	NA	NA	0	NA	NA	NA	NA	NA
ENSG00000122068.12	FYTTD1	861.953	-0.122492	0.223885	0.547118	0.584298	0.775208	1206.18	0.124419	0.196011	-0.634754	0.525589	0.68411	670.173	0.0102276	0.185175	-0.0552319	0.955954	0.978436	698.426	0.128522	0.241412	-0.532375	0.594467	0.829992	678.27	0.0450695	0.235135	-0.191675	0.847997	0.962359
ENSG00000122085.16	MTERF4	1340	0.170621	0.150002	-1.13746	0.255348	0.490001	1101.35	-0.311832	0.131626	2.36908	0.0178326	0.0524571	1415.95	0.330812	0.180405	-1.83372	0.066696	0.177583	1374.11	0.252199	0.232992	-1.08244	0.279058	0.604796	1383.06	0.269052	0.213177	-1.26211	0.206911	0.615533
ENSG00000122121.10	XPNPEP2	0.57792	0.536845	1.30474	-0.411458	0.680737	NA	0.50716	-0.237089	3.02094	0.0784821	0.937445	NA	0.254829	-0.0943234	3.8814	0.0243014	0.980612	NA	0.35788	0.508553	3.58433	-0.141882	0.887173	NA	0.874498	1.98948	2.36614	-0.840813	0.400453	NA
ENSG00000122122.9	SASH3	0.865203	-0.98008	0.911328	1.07544	0.282177	NA	1.12019	-0.645946	1.79033	0.360797	0.718251	NA	0.875742	-1.18324	2.29773	0.514961	0.606581	NA	0.854267	-1.2192	2.40644	0.506641	0.612407	NA	0.998787	-0.803385	2.1126	0.380282	0.703736	NA
ENSG00000122126.15	OCRL	522.505	0.0857196	0.308759	-0.277627	0.781299	0.894771	765.541	0.648369	0.1832	-3.53913	0.000401448	0.00196171	428.206	0.141316	0.187361	-0.754243	0.450703	0.653678	406.05	-0.00166324	0.366962	0.00453246	0.996384	0.998255	374.581	-0.246913	0.314952	0.783971	0.433057	0.78594
ENSG00000122133.16	PAEP	5.91241	2.40361	0.575502	-4.17655	2.95965e-05	0.000470457	4.05349	1.59593	0.965586	-1.65281	0.0983695	0.206066	6.72036	3.5659	1.08347	-3.29117	0.000997702	0.00627793	5.38152	3.21482	1.17199	-2.74304	0.00608726	NA	2.71987	1.9732	1.41851	-1.39104	0.164213	NA
ENSG00000122136.13	OBP2A	0	NA	NA	NA	NA	NA	0	NA	NA	NA	NA	NA	0	NA	NA	NA	NA	NA	0	NA	NA	NA	NA	NA	0	NA	NA	NA	NA	NA
ENSG00000122140.10	MRPS2	2771.02	-0.194231	0.17843	1.08856	0.27635	0.514693	2227.25	-0.398425	0.142375	2.79841	0.00513545	0.0183631	2895.16	-0.630706	0.169899	3.71224	0.000205433	0.00168763	3359.09	-0.137485	0.234673	0.585856	0.557972	0.812088	3350.37	-0.145088	0.216904	0.668903	0.503557	0.826571
ENSG00000122145.14	TBX22	0	NA	NA	NA	NA	NA	0	NA	NA	NA	NA	NA	0	NA	NA	NA	NA	NA	0	NA	NA	NA	NA	NA	0	NA	NA	NA	NA	NA
ENSG00000122176.10	FMOD	194.333	0.352068	0.359529	-0.979247	0.327458	0.568645	283.537	1.16437	0.217909	-5.34337	9.12344e-08	9.584e-07	183.512	0.485087	0.288385	-1.68208	0.0925532	0.224595	125.996	-0.625351	0.38802	1.61165	0.107039	0.374656	142.91	-0.1985	0.421284	0.471178	0.637514	0.886003
ENSG00000122180.4	MYOG	0	NA	NA	NA	NA	NA	0	NA	NA	NA	NA	NA	0	NA	NA	NA	NA	NA	0	NA	NA	NA	NA	NA	0	NA	NA	NA	NA	NA
ENSG00000122188.12	LAX1	0.878812	0.679917	1.10389	-0.615927	0.537943	NA	1.39005	1.19872	1.78599	-0.671178	0.502107	NA	0.458498	0.806603	2.91529	-0.27668	0.782026	NA	0.693079	1.56025	2.62372	-0.594672	0.552063	NA	0.355417	0.0717864	3.55514	-0.0201923	0.98389	NA
ENSG00000122194.18	PLG	345.936	-0.536694	0.316803	1.69409	0.090248	0.2489	327.501	-1.04556	0.271805	3.84675	0.000119697	0.000666093	400.003	-0.224642	0.56444	0.397991	0.690637	0.828837	367.199	-0.504784	0.413963	1.21939	0.222695	0.541464	374.163	-0.440999	0.483471	0.912152	0.361689	0.743417
ENSG00000122203.14	KIAA1191	2731.56	-0.43904	0.205392	2.13758	0.0325512	0.122609	3435.14	-0.164893	0.107561	1.53302	0.125271	0.247264	2673.62	-0.342446	0.177999	1.92386	0.0543717	0.152041	2459.17	-0.631185	0.305797	2.06407	0.0390112	0.21417	2616.19	-0.414095	0.306908	1.34925	0.177256	0.581337
ENSG00000122218.14	COPA	7178.05	0.467176	0.328296	-1.42303	0.154727	0.357443	10577.6	1.10415	0.148939	-7.41339	1.2311e-13	2.69416e-12	6417.95	0.780486	0.192954	-4.04492	5.23402e-05	0.000528664	4189.93	-0.368419	0.286372	1.28651	0.198266	0.511895	5071.2	0.198733	0.285652	-0.695717	0.486606	0.817629
ENSG00000122223.12	CD244	0.715826	-0.420687	1.22781	0.342633	0.731875	NA	0.692146	-2.39401	2.60597	0.918663	0.358272	NA	0.869403	1.95447	2.32784	-0.83961	0.401127	NA	0.716233	1.58901	2.59978	-0.61121	0.541061	NA	0.130303	-0.889984	4.08047	0.218108	0.827345	NA
ENSG00000122224.17	LY9	0.46857	-0.883477	1.37805	0.641105	0.521455	NA	0.921964	-1.45404	2.03473	0.714613	0.474848	NA	0.124526	0.867459	4.08047	-0.212588	0.831649	NA	0	NA	NA	NA	NA	NA	0.359219	1.92113	3.95463	-0.485793	0.627114	NA
ENSG00000122254.6	HS3ST2	0	NA	NA	NA	NA	NA	0	NA	NA	NA	NA	NA	0	NA	NA	NA	NA	NA	0	NA	NA	NA	NA	NA	0	NA	NA	NA	NA	NA
ENSG00000122257.18	RBBP6	2005.07	0.035699	0.312433	-0.114261	0.909031	0.960334	1297.43	-0.813506	0.121749	6.68183	2.35972e-11	3.99403e-10	2068.85	-0.311371	0.216811	1.43614	0.150961	0.319041	2490.12	0.230609	0.354166	-0.651132	0.514961	0.788083	2449.88	0.186992	0.359521	-0.520115	0.602983	0.87204
ENSG00000122299.11	ZC3H7A	1184.92	0.369851	0.116652	-3.17056	0.00152146	0.0117172	1223.59	0.324564	0.148601	-2.18413	0.0289529	0.0779181	1175.44	0.697745	0.171808	-4.0612	4.88214e-05	0.000498167	1020.65	0.354063	0.231356	-1.53038	0.125923	0.409	1030.94	0.378744	0.21511	-1.7607	0.0782894	0.419848
ENSG00000122304.10	PRM2	2.26348	-0.951401	0.687703	1.38345	0.166527	0.374435	1.12518	-3.09125	2.25332	1.37187	0.170105	NA	2.91407	-1.95771	1.34049	1.46045	0.144167	NA	3.39254	-1.11305	1.19604	0.930617	0.352052	NA	4.10786	-0.421037	1.08526	0.38796	0.698045	NA
ENSG00000122335.13	SERAC1	258.842	0.52768	0.109913	-4.80091	1.57948e-06	3.85539e-05	249.779	0.233469	0.174845	-1.33529	0.181782	0.325902	235.646	0.833485	0.20076	-4.15165	3.3008e-05	0.000355172	228.182	0.763423	0.251558	-3.03478	0.0024071	0.0360313	231.82	0.797488	0.240802	-3.31181	0.000926959	0.030417
ENSG00000122359.17	ANXA11	3800.69	-0.224461	0.132098	1.6992	0.0892816	0.247341	3371.95	-0.277459	0.108405	2.55947	0.0104831	0.0336478	3885.75	-0.625535	0.153296	4.08058	4.49244e-05	0.000463304	4334.37	-0.254442	0.217846	1.16799	0.24281	0.564949	4525.6	-0.121146	0.199874	0.60611	0.544442	0.848437
ENSG00000122367.19	LDB3	1.97814	-0.0267897	0.760743	0.0352152	0.971908	0.988903	1.28425	-0.934949	1.74772	0.534955	0.592681	NA	2.67808	0.193098	1.44259	-0.133854	0.893518	NA	2.07641	-0.658163	1.70017	0.387116	0.698671	NA	2.5141	0.0105401	1.44244	-0.00730713	0.99417	NA
ENSG00000122375.11	OPN4	0	NA	NA	NA	NA	NA	0	NA	NA	NA	NA	NA	0	NA	NA	NA	NA	NA	0	NA	NA	NA	NA	NA	0	NA	NA	NA	NA	NA
ENSG00000122376.11	FAM35A	198.542	-0.411388	0.144726	2.84253	0.00447573	0.02746	247.212	-0.37893	0.173718	2.18129	0.0291621	0.0783694	183.371	-0.186176	0.225131	0.826967	0.408256	0.615178	180.626	-0.22835	0.263768	0.865724	0.386642	0.700146	179.199	-0.257705	0.261497	0.985499	0.324379	0.718979
ENSG00000122378.13	FAM213A	2420.11	-0.339464	0.0747076	4.5439	5.52216e-06	0.000114982	2442.83	-0.335924	0.107642	3.12076	0.00180384	0.00741826	2457.58	-0.526681	0.158895	3.31465	0.000917587	0.0058543	2645.34	-0.28077	0.200172	1.40265	0.160722	0.463057	2616.63	-0.315801	0.186452	1.69374	0.090314	0.441575
ENSG00000122386.10	ZNF205	1031.53	0.917546	0.237696	-3.86017	0.00011331	0.00141946	680.514	0.741649	0.212134	-3.49614	0.000472049	0.00226304	1064.78	0.77192	0.215053	-3.58944	0.000331388	0.00250917	968.192	0.546658	0.300427	-1.8196	0.0688194	0.29744	1167.85	0.977089	0.299403	-3.26345	0.00110063	0.0345513
ENSG00000122390.17	NAA60	3777.79	0.22388	0.122289	-1.83075	0.0671378	0.203371	3206.5	0.300921	0.120514	-2.49699	0.0125252	0.0390109	3866.95	-0.042241	0.177778	0.237606	0.812187	0.902503	4037.33	0.0811906	0.223537	-0.363208	0.71645	0.890639	4146.83	0.15535	0.203316	-0.764082	0.444818	0.793817
ENSG00000122406.12	RPL5	7948.25	-0.0203895	0.109864	0.185589	0.852767	0.931582	7428.94	0.10594	0.109065	-0.971348	0.331375	0.500942	8292.68	-0.208652	0.169168	1.2334	0.217426	0.40947	8469.13	-0.14397	0.237876	0.605229	0.545027	0.805418	8545.42	-0.116898	0.214533	0.544897	0.585825	0.866028
ENSG00000122417.15	ODF2L	156.078	0.344167	0.279076	-1.23324	0.217487	0.444541	100.89	-0.490346	0.230475	2.12755	0.0333748	0.087594	155.327	0.166639	0.260275	-0.640242	0.522015	0.711987	179.877	0.539218	0.340339	-1.58436	0.113113	0.386642	178.571	0.522452	0.351583	-1.486	0.13728	0.529226
ENSG00000122420.9	PTGFR	0.0813638	-0.016486	3.22593	0.00511047	0.995922	NA	0	NA	NA	NA	NA	NA	0.130303	-1.05609	4.08047	0.258817	0.795777	NA	0.244091	-0.0834996	4.07913	0.02047	0.983668	NA	0.130303	-0.889984	4.08047	0.218108	0.827345	NA
ENSG00000122432.16	SPATA1	16.1466	0.543589	0.274353	-1.98135	0.0475522	0.160284	14.8303	0.310547	0.51025	-0.608616	0.542779	0.69781	12.4266	0.289278	0.581643	-0.497347	0.618945	0.783236	16.5274	0.930546	0.604168	-1.54021	0.123509	0.405012	15.9759	0.883279	0.558942	-1.58027	0.114045	0.489174
ENSG00000122435.9	TRMT13	194.491	0.762397	0.210774	-3.61713	0.000297893	0.00315847	154.322	0.122477	0.202407	-0.605101	0.545112	0.699684	157.737	0.757709	0.218716	-3.46435	0.000531511	0.00370439	213.007	1.39274	0.287564	-4.84326	1.27728e-06	7.05263e-05	175.832	0.992027	0.32134	-3.08716	0.00202079	0.0535464
ENSG00000122477.12	LRRC39	7.24486	0.548738	0.445679	-1.23124	0.218233	0.445506	2.64175	0.098955	1.13829	-0.0869327	0.930725	NA	8.32471	-0.207021	0.712697	0.290476	0.771452	0.878376	10.5476	0.460099	0.666302	-0.690527	0.489863	0.773574	9.1762	0.0768595	0.672742	-0.114248	0.909041	NA
ENSG00000122481.16	RWDD3	31.962	0.236609	0.209595	-1.12888	0.258947	0.494022	34.9014	0.168158	0.331188	-0.507741	0.611635	0.752158	31.8725	0.685603	0.400824	-1.71048	0.0871762	0.215456	28.6136	0.431999	0.466945	-0.925159	0.354883	0.677537	25.1538	0.0913657	0.504654	-0.181046	0.856331	0.964866
ENSG00000122482.20	ZNF644	685.892	0.445065	0.202253	-2.20053	0.0277692	0.109077	699.962	0.148337	0.203478	-0.729005	0.465999	0.631384	513.948	0.416029	0.168599	-2.46756	0.0136036	0.0516911	681.287	1.06439	0.263372	-4.04139	5.31349e-05	0.00175528	602.946	0.795775	0.305872	-2.60166	0.00927734	0.13948
ENSG00000122483.17	CCDC18	474.505	0.691151	0.370389	-1.86602	0.0620391	0.192903	227.898	-0.69595	0.192741	3.61081	0.000305247	0.0015398	447.071	0.361379	0.247492	-1.46017	0.144245	0.309651	587.616	1.00115	0.363953	-2.75078	0.0059454	0.0673184	552.308	0.86514	0.372298	-2.32378	0.020137	0.213242
ENSG00000122484.8	RPAP2	283.674	0.171278	0.178848	-0.957676	0.338226	0.579095	231.138	-0.486063	0.179213	2.71221	0.00668357	0.0229657	270.746	0.178167	0.185844	-0.958689	0.337715	0.545883	311.623	0.534578	0.261116	-2.04728	0.0406305	0.218982	291.64	0.370133	0.254581	-1.45389	0.145976	0.541981
ENSG00000122490.18	PQLC1	3650.86	-0.165932	0.156149	1.06265	0.287942	0.527236	3188.27	-0.337326	0.160988	2.09535	0.0361397	0.0934914	3844.83	-0.353263	0.183375	1.92646	0.0540475	0.151361	4006.48	-0.221524	0.257166	0.861404	0.389016	0.702502	4226.65	-0.0591887	0.22552	0.262455	0.792971	0.946949
ENSG00000122507.20	BBS9	182.796	0.496096	0.297596	-1.66701	0.0955122	0.258853	244.903	0.997936	0.156111	-6.39246	1.63243e-10	2.48916e-09	176.957	0.898347	0.237602	-3.78088	0.000156273	0.00134325	130.546	0.171679	0.342795	-0.500823	0.616496	0.841072	118.909	-0.0947878	0.388059	0.244261	0.807028	0.951341
ENSG00000122512.14	PMS2	124.979	-0.296529	0.148621	1.99521	0.0460204	0.156594	141.343	-0.543197	0.19871	2.73362	0.00626428	0.0217407	115.376	-0.0566267	0.244825	0.231295	0.817086	0.905894	117.728	0.00803385	0.316607	-0.0253748	0.979756	0.993344	118.133	0.0110793	0.275375	-0.0402335	0.967907	0.991765
ENSG00000122515.14	ZMIZ2	2403.56	1.19035	0.202823	-5.86891	4.38675e-09	2.22055e-07	1506.32	0.685565	0.120995	-5.66606	1.46121e-08	1.72422e-07	2228.85	1.07036	0.207571	-5.15658	2.51499e-07	4.88644e-06	2643.4	1.42037	0.257621	-5.51343	3.5191e-08	2.69704e-06	2270.66	1.10946	0.240565	-4.61187	3.99055e-06	0.000305728
ENSG00000122543.10	OCM	0	NA	NA	NA	NA	NA	0	NA	NA	NA	NA	NA	0	NA	NA	NA	NA	NA	0	NA	NA	NA	NA	NA	0	NA	NA	NA	NA	NA
ENSG00000122545.18	SEPT7	1551.67	0.281236	0.221836	-1.26776	0.204882	0.428658	1366.03	0.195548	0.141563	-1.38135	0.167172	0.307024	1387.45	-0.110458	0.190939	0.578496	0.562929	0.742176	1662.05	0.385922	0.333203	-1.15822	0.246775	0.568977	1680.17	0.413751	0.346985	-1.19242	0.233098	0.643046
ENSG00000122547.10	EEPD1	1236.4	-0.0394	0.158436	0.248681	0.803607	0.906187	1085.97	-0.529305	0.112249	4.71544	2.41193e-06	1.96589e-05	1217.82	-0.0445648	0.156599	0.284579	0.775967	0.880913	1292.1	0.12488	0.258726	-0.482675	0.629326	0.847417	1350.1	0.243417	0.234948	-1.03604	0.300182	0.698821
ENSG00000122548.5	KIAA0087	0.189278	0.9453	2.72221	-0.347254	0.7284	NA	0	NA	NA	NA	NA	NA	0.331763	1.79982	3.7835	-0.475702	0.634287	NA	0.236071	0.904667	4.07812	-0.221834	0.824443	NA	0	NA	NA	NA	NA	NA
ENSG00000122550.17	KLHL7	384.23	-0.217416	0.225191	0.965471	0.334309	0.575327	501.61	0.104111	0.167816	-0.620391	0.535	0.691491	350.44	-0.103182	0.215049	0.479807	0.631365	0.791079	319.987	-0.385194	0.318246	1.21037	0.226138	0.54605	343.563	-0.160979	0.313278	0.513854	0.607354	0.87432
ENSG00000122557.9	HERPUD2	719.399	0.8462	0.199381	-4.24414	2.19437e-05	0.000365294	901.275	1.29481	0.151932	-8.52232	1.56393e-17	5.06704e-16	575.784	0.820244	0.194388	-4.21962	2.44716e-05	0.000274805	549.548	0.713419	0.242349	-2.94376	0.00324251	0.0444094	547.844	0.705734	0.23279	-3.03163	0.00243238	0.0607957
ENSG00000122565.18	CBX3	3990.15	-0.00532982	0.244946	0.0217591	0.98264	0.99346	3355.93	-0.03075	0.109388	0.281109	0.778627	0.868515	3813.52	-0.6109	0.201343	3.03412	0.00241238	0.0129215	4618.33	0.0055304	0.347149	-0.0159309	0.98729	0.99487	4791.67	0.109905	0.340688	-0.322597	0.747001	0.928505
ENSG00000122566.20	HNRNPA2B1	33557.9	-0.293048	0.122695	2.38843	0.0169206	0.0759866	37668.7	-0.107213	0.100378	1.06809	0.285478	0.451113	32889.2	-0.400188	0.185793	2.15394	0.0312445	0.0994657	33382.6	-0.350795	0.24588	1.4267	0.153668	0.452826	34154.6	-0.276824	0.232677	1.18973	0.234151	0.643678
ENSG00000122574.10	WIPF3	1359.28	-0.39842	0.142264	2.80058	0.00510116	0.0304586	1349.66	-0.340356	0.139802	2.43456	0.0149099	0.0451054	1357.42	-0.815824	0.17995	4.53362	5.798e-06	7.92894e-05	1503.22	-0.442202	0.233156	1.8966	0.0578813	0.268549	1599.38	-0.239592	0.234184	1.02309	0.306263	0.704872
ENSG00000122584.12	NXPH1	0.47023	-0.909476	1.49615	0.607878	0.543268	NA	1.16164	-0.645239	1.86069	0.346775	0.728761	NA	0.249053	1.49538	4.05865	-0.368443	0.712543	NA	0	NA	NA	NA	NA	NA	0	NA	NA	NA	NA	NA
ENSG00000122585.7	NPY	0	NA	NA	NA	NA	NA	0	NA	NA	NA	NA	NA	0	NA	NA	NA	NA	NA	0	NA	NA	NA	NA	NA	0	NA	NA	NA	NA	NA
ENSG00000122591.11	FAM126A	577.451	-0.326793	0.213146	1.53319	0.125228	0.310616	758.451	-0.376534	0.225888	1.66691	0.095533	0.201506	427.503	-0.336687	0.173657	1.9388	0.0525257	0.148025	499.045	0.123783	0.235609	-0.525377	0.599321	0.832445	524.378	0.258259	0.254151	-1.01617	0.309551	0.705845
ENSG00000122592.7	HOXA7	72.6704	-0.366038	0.224264	1.63218	0.102642	0.271102	63.4088	-1.32379	0.295168	4.48486	7.29632e-06	5.33744e-05	79.4711	-0.071626	0.286204	0.250262	0.802385	0.896983	83.3068	0.0654441	0.335454	-0.195091	0.845322	0.94627	73.3735	-0.32074	0.311949	1.02818	0.303864	0.70286
ENSG00000122641.10	INHBA	1.68343	2.79345	1.15787	-2.41258	0.0158402	0.0724961	0.793571	2.12131	2.62537	-0.808004	0.419088	NA	1.55451	2.85272	2.02253	-1.41047	0.158401	NA	2.05937	3.34006	1.83111	-1.82407	0.0681415	NA	0.976063	2.09069	2.30487	-0.907073	0.364368	NA
ENSG00000122642.10	FKBP9	1367.02	-0.550648	0.143044	3.84949	0.000118364	0.00147068	1668.42	-0.397172	0.110481	3.59492	0.000324491	0.00162818	1324.49	-0.540731	0.176122	3.07021	0.0021391	0.0116671	1271.53	-0.689683	0.225982	3.05194	0.0022737	0.0346957	1406.93	-0.335883	0.236313	1.42135	0.155216	0.552852
ENSG00000122643.18	NT5C3A	170.581	0.124973	0.147977	-0.84454	0.398368	0.635214	147.962	-0.081183	0.190301	0.426604	0.669668	0.792882	163.051	-0.115975	0.226561	0.511893	0.608726	0.77593	197.816	0.410656	0.269275	-1.52504	0.127249	0.411839	172.315	0.0455493	0.257965	-0.176572	0.859845	0.965526
ENSG00000122644.12	ARL4A	140.291	0.395956	0.158516	-2.49788	0.0124937	0.0607759	111.203	0.178271	0.208691	-0.854236	0.392974	0.563992	143.838	0.324306	0.225144	-1.44044	0.149744	0.317281	145.445	0.344378	0.292695	-1.17658	0.239363	0.56062	148.343	0.397559	0.28987	-1.37151	0.170217	0.573168
ENSG00000122674.11	CCZ1	34.5936	0.338332	0.263113	-1.28588	0.198484	0.41968	41.4636	0.756483	0.317008	-2.38632	0.017018	0.0504684	35.2188	0.605336	0.392108	-1.5438	0.122637	0.275703	25.9959	-0.172177	0.496131	0.34704	0.728561	0.896621	28.7104	0.105966	0.516293	-0.205245	0.837381	0.959457
ENSG00000122678.15	POLM	369.556	0.370139	0.136099	-2.71964	0.00653527	0.0370849	346.704	0.481348	0.184576	-2.60786	0.00911097	0.0298637	380.863	0.388441	0.188305	-2.06283	0.0391287	0.118317	371.958	0.32891	0.270608	-1.21545	0.224195	0.543836	339.239	0.0806206	0.245906	-0.327851	0.743024	0.928271
ENSG00000122679.8	RAMP3	0.0415088	0.464407	3.22593	-0.143961	0.885531	NA	0	NA	NA	NA	NA	NA	0.124526	0.867459	4.08047	-0.212588	0.831649	NA	0	NA	NA	NA	NA	NA	0	NA	NA	NA	NA	NA
ENSG00000122687.17	MRM2	944.077	-0.314199	0.167202	1.87916	0.060223	0.189037	804.897	-0.85247	0.135712	6.28144	3.35447e-10	4.92036e-09	981.364	-0.459212	0.1662	2.763	0.00572727	0.0260267	1077.76	-0.156955	0.220553	0.711645	0.476685	0.766187	1104.58	-0.0823411	0.219543	0.375057	0.707618	0.914337
ENSG00000122691.12	TWIST1	0.0379295	0.464407	3.22593	-0.143961	0.885531	NA	0	NA	NA	NA	NA	NA	0	NA	NA	NA	NA	NA	0.113789	0.878283	4.07913	-0.215311	0.829525	NA	0	NA	NA	NA	NA	NA
ENSG00000122692.8	SMU1	790.758	-0.181236	0.113007	1.60376	0.108767	0.281835	906.427	-0.121945	0.124496	0.979514	0.327326	0.496778	752.316	-0.0713836	0.177411	0.402362	0.687418	0.826697	723.422	-0.188182	0.23947	0.785828	0.431968	0.73687	760.668	-0.037765	0.228095	0.165567	0.868498	0.967753
ENSG00000122694.15	GLIPR2	40.1413	-0.367178	0.220256	1.66705	0.0955039	0.258853	35.6436	-0.887131	0.374156	2.37102	0.0177391	0.0522487	43.0661	-0.375389	0.3745	1.00237	0.316163	0.52397	48.9547	0.0387592	0.379597	-0.102106	0.918672	0.972925	41.2458	-0.510577	0.385218	1.32542	0.18503	0.591708
ENSG00000122696.13	SLC25A51	172.72	0.269811	0.201084	-1.34178	0.179667	0.394221	181.985	0.391718	0.185256	-2.11447	0.0344749	0.0898902	203.639	0.824916	0.20685	-3.988	6.66325e-05	0.000651922	137.093	-0.199312	0.272424	0.731624	0.464398	0.758619	141.921	-0.0965139	0.260033	0.37116	0.710518	0.915712
ENSG00000122705.16	CLTA	7596.63	0.182227	0.135996	-1.33994	0.180263	0.394931	6251.02	0.146368	0.134213	-1.09056	0.275465	0.439863	7909.49	-0.0359597	0.156432	0.229875	0.818189	0.906676	8182.24	0.0611865	0.225718	-0.271075	0.786334	0.92239	8455.95	0.152714	0.234465	-0.651331	0.514833	0.832739
ENSG00000122707.11	RECK	57.4017	-0.694005	0.196548	3.53097	0.000414044	0.00411974	57.8981	-1.70798	0.310603	5.49893	3.82112e-08	4.23916e-07	60.1245	-0.273406	0.301895	0.905634	0.36513	0.573096	59.9791	-0.278616	0.343641	0.810776	0.417494	0.725155	59.9273	-0.285371	0.332936	0.857133	0.391371	0.76186
ENSG00000122711.8	SPINK4	3.47405	-1.03374	0.629187	1.64298	0.100388	0.267344	1.866	-2.59097	1.87728	1.38017	0.167533	NA	4.62138	-2.03434	1.01609	2.00212	0.0452718	NA	6.7192	-0.384215	0.815283	0.471266	0.637451	NA	4.72303	-2.01794	1.07372	1.87939	0.0601916	NA
ENSG00000122728.6	TAF1L	37.3746	-0.239357	0.314745	0.760481	0.446967	0.675203	55.5369	0.081358	0.304194	-0.267454	0.789119	0.875854	32.5225	0.352178	0.385111	-0.914484	0.360463	0.568346	28.7883	0.0410994	0.457428	-0.089849	0.928407	0.976788	23.8047	-0.560997	0.519575	1.07972	0.280266	0.682688
ENSG00000122729.18	ACO1	1084.19	-0.485374	0.239466	2.0269	0.0426722	0.148007	1529.39	-0.161851	0.1614	1.0028	0.31596	0.484842	920.939	-0.448117	0.183319	2.44447	0.0145065	0.0543794	907.714	-0.495313	0.300761	1.64687	0.0995851	0.359665	957.109	-0.318568	0.295836	1.07684	0.281553	0.683448
ENSG00000122733.12	PHF24	562.469	-0.376342	0.109596	3.4339	0.000594968	0.00549812	594.073	-0.592566	0.153013	3.87266	0.000107655	0.000608541	570.989	-0.223068	0.171423	1.30127	0.193167	0.378847	561.114	-0.274219	0.238552	1.14951	0.250344	0.573081	575.953	-0.193169	0.227912	0.847562	0.396682	0.763768
ENSG00000122735.15	DNAI1	0.390746	0.945261	1.56579	-0.603696	0.546046	NA	0.43939	2.50854	3.60223	-0.696385	0.486188	NA	0.43945	-0.0943275	3.19848	0.0294914	0.976473	NA	0.34957	-0.0831257	3.63506	0.0228678	0.981756	NA	0.415391	0.0717857	3.37695	-0.0212575	0.98304	NA
ENSG00000122741.15	DCAF10	2635.21	0.749646	0.123775	-6.05653	1.39093e-09	8.11187e-08	2744.03	0.956985	0.12127	-7.89137	2.98895e-15	7.64464e-14	2284.67	0.679409	0.153679	-4.42097	9.82583e-06	0.000124915	2409.43	0.801321	0.241363	-3.31998	0.000900247	0.017547	2224.26	0.615444	0.229798	-2.67819	0.00740212	0.12154
ENSG00000122756.14	CNTFR	0.193759	1.17053	1.97122	-0.593811	0.552638	NA	0	NA	NA	NA	NA	NA	0.124526	0.867459	4.08047	-0.212588	0.831649	NA	0.277141	1.64609	3.90914	-0.421087	0.673692	NA	0.17961	1.03357	4.08047	-0.253297	0.800039	NA
ENSG00000122778.9	KIAA1549	969.159	-0.559883	0.201058	2.78468	0.00535801	0.031673	1325.51	-0.374965	0.151977	2.46725	0.0136157	0.0417929	808.024	-0.585318	0.19291	3.03416	0.0024121	0.0129215	861.216	-0.365353	0.256461	1.42459	0.154275	0.453916	882.699	-0.285479	0.254209	1.12301	0.261435	0.666698
ENSG00000122779.17	TRIM24	4127.57	0.284001	0.15848	-1.79203	0.0731289	0.215827	4616.47	0.323241	0.165432	-1.95392	0.0507108	0.122092	3208.74	0.0922993	0.153586	-0.60096	0.547866	0.731644	3766.61	0.510742	0.211402	-2.41597	0.0156932	0.125127	3897.22	0.593495	0.245112	-2.42132	0.0154641	0.186894
ENSG00000122783.16	C7orf49	1170.78	-0.301041	0.153995	1.95488	0.0505969	0.167133	1055.53	-0.562405	0.118914	4.72953	2.25042e-06	1.85023e-05	1259.84	-0.368647	0.156951	2.3488	0.0188338	0.0668187	1318.97	-0.220766	0.250218	0.882295	0.377618	0.693417	1298.56	-0.270667	0.277758	0.974468	0.329824	0.722359
ENSG00000122786.19	CALD1	19586.2	0.688886	0.255356	-2.69775	0.00698107	0.0390368	16483.5	0.64427	0.149855	-4.2993	1.71339e-05	0.000116248	16886	0.330926	0.23428	-1.41252	0.157795	0.329044	20032.9	0.747167	0.374676	-1.99417	0.0461338	0.234899	20314.5	0.779191	0.397533	-1.96007	0.0499878	0.342648
ENSG00000122787.14	AKR1D1	118.322	0.82976	0.237926	-3.48747	0.000487619	0.00467687	146.379	0.894867	0.205765	-4.34897	1.3678e-05	9.47199e-05	104.08	1.56001	0.262333	-5.94665	2.73682e-09	8.04061e-08	84.4128	1.14297	0.31592	-3.61791	0.000296992	0.00722129	72.7764	0.818391	0.313859	-2.60751	0.00912042	0.137949
ENSG00000122824.10	NUDT10	0.0552938	0.464407	3.22593	-0.143961	0.885531	NA	0	NA	NA	NA	NA	NA	0.165882	0.867459	4.08047	-0.212588	0.831649	NA	0	NA	NA	NA	NA	NA	0	NA	NA	NA	NA	NA
ENSG00000122852.14	SFTPA1	0.15267	0.945301	2.41093	-0.39209	0.694992	NA	0.219695	1.69705	4.08047	-0.415896	0.677486	NA	0.124526	0.867459	4.08047	-0.212588	0.831649	NA	0.113789	0.878283	4.07913	-0.215311	0.829525	NA	0	NA	NA	NA	NA	NA
ENSG00000122859.4	NEUROG3	0	NA	NA	NA	NA	NA	0	NA	NA	NA	NA	NA	0	NA	NA	NA	NA	NA	0	NA	NA	NA	NA	NA	0	NA	NA	NA	NA	NA
ENSG00000122861.15	PLAU	43.4104	-0.526038	0.269022	1.95537	0.0505395	0.166985	32.6809	-1.24186	0.389096	3.19166	0.00141456	0.00597468	49.9539	-0.844023	0.336654	2.5071	0.0121728	0.0473106	53.6427	-0.549428	0.384688	1.42824	0.153222	0.452632	57.781	-0.301501	0.388732	0.7756	0.437985	0.7897
ENSG00000122862.4	SRGN	1.20662	0.147569	0.933703	-0.158046	0.87442	NA	1.25696	0.869386	1.85571	-0.468493	0.639432	NA	1.10575	-0.803993	2.076	0.38728	0.698549	NA	1.66272	0.41782	1.77019	-0.236031	0.813408	NA	1.05876	-1.05753	2.07178	0.510446	0.609739	NA
ENSG00000122863.5	CHST3	855.919	-0.13575	0.168075	0.807675	0.419278	0.652429	958.226	-0.166832	0.235606	0.708096	0.478886	0.642516	821.441	0.0499905	0.187651	-0.266402	0.78993	0.889286	877.077	0.230969	0.237004	-0.974539	0.329789	0.655679	718.69	-0.356744	0.238292	1.49709	0.13437	0.524184
ENSG00000122870.11	BICC1	476.728	0.0445232	0.150262	-0.296304	0.766998	0.887673	527.953	0.103918	0.230166	-0.451491	0.651636	0.781361	398.349	-0.187794	0.172246	1.09027	0.275595	0.479348	455.727	0.201206	0.228138	-0.881947	0.377806	0.693442	472.414	0.294261	0.206462	-1.42526	0.154083	0.551859
ENSG00000122872.8	ARL4AP1	0.0732316	0.464407	3.22593	-0.143961	0.885531	NA	0.219695	1.69705	4.08047	-0.415896	0.677486	NA	0	NA	NA	NA	NA	NA	0	NA	NA	NA	NA	NA	0	NA	NA	NA	NA	NA
ENSG00000122873.11	CISD1	751.543	0.185347	0.21605	-0.857891	0.390953	0.62846	565.059	-0.112723	0.162178	0.69506	0.487018	0.649901	736.071	-0.213992	0.20474	1.04519	0.295936	0.502788	904.633	0.365487	0.285373	-1.28074	0.200287	0.515238	839.366	0.167705	0.294944	-0.5686	0.569628	0.860768
ENSG00000122877.14	EGR2	1.48739	3.24248	1.21426	-2.67033	0.00757763	0.0414916	0.374161	0.735275	3.31558	-0.221764	0.824498	NA	1.44847	3.95248	1.92337	-2.05498	0.0398813	NA	2.34558	4.66334	1.87501	-2.4871	0.0128788	NA	0.293967	1.70519	4.05618	-0.420393	0.674199	NA
ENSG00000122882.10	ECD	727.991	0.286402	0.172256	-1.66265	0.0963826	0.260225	734.555	0.227598	0.115668	-1.96769	0.049104	0.118912	802.755	0.769449	0.16788	-4.58332	4.57648e-06	6.42923e-05	597.184	0.0219287	0.270573	-0.0810455	0.935406	0.979204	642.516	0.223136	0.269156	-0.829021	0.407092	0.770629
ENSG00000122884.12	P4HA1	525.113	-0.560812	0.197957	2.83299	0.00461144	0.0281141	699.717	-0.641936	0.166991	3.84414	0.000120977	0.000672857	461.142	-0.140856	0.208958	0.674088	0.500255	0.694959	443.819	-0.257153	0.27192	0.945695	0.344304	0.66824	454.023	-0.186112	0.300194	0.619972	0.535276	0.84526
ENSG00000122912.14	SLC25A16	363.963	0.419688	0.153086	-2.74151	0.00611574	0.0350784	354.489	0.374614	0.170447	-2.19784	0.0279609	0.0757448	389.807	0.796101	0.179437	-4.43667	9.1361e-06	0.00011782	336.822	0.444497	0.257134	-1.72866	0.08387	0.328956	295.717	0.102437	0.252094	-0.406344	0.68449	0.904356
ENSG00000122952.16	ZWINT	1771.08	-0.868297	0.147329	5.89358	3.77923e-09	1.93761e-07	1977.19	-1.13178	0.128347	8.81818	1.16337e-18	4.18008e-17	1745.02	-1.05599	0.171236	6.1669	6.96415e-10	2.28751e-08	1934.03	-0.639667	0.225376	2.83822	0.00453656	0.0558974	2013.3	-0.495934	0.254312	1.9501	0.0511637	0.346353
ENSG00000122958.14	VPS26A	551.566	0.37505	0.139674	-2.68518	0.00724903	0.0401733	613.794	0.603341	0.13863	-4.35217	1.34795e-05	9.35009e-05	476.382	0.269373	0.173863	-1.54935	0.121299	0.27341	507.725	0.431557	0.249087	-1.73256	0.0831748	0.327748	488.674	0.334181	0.256492	-1.30289	0.192613	0.600462
ENSG00000122965.10	RBM19	3741	0.124845	0.100583	-1.24121	0.214528	0.441051	3321.35	-0.0514665	0.113433	0.453715	0.650034	0.780491	3953.29	0.201418	0.159464	-1.2631	0.206555	0.396236	3708.79	0.0238771	0.215185	-0.110961	0.911647	0.971011	3917.74	0.176798	0.204336	-0.865233	0.386911	0.759723
ENSG00000122966.14	CIT	1454.39	-0.612721	0.161983	3.78261	0.000155191	0.00185072	1820.87	-0.315611	0.144499	2.18417	0.0289497	0.0779181	1350.3	-0.90674	0.162838	5.56835	2.57162e-08	6.09465e-07	1447.28	-0.634766	0.230392	2.75515	0.00586645	0.0667466	1505.71	-0.493276	0.243891	2.02252	0.0431222	0.318739
ENSG00000122970.15	IFT81	102.949	0.342566	0.19506	-1.75621	0.0790524	0.227564	90.0625	-0.0804795	0.230023	0.349876	0.726432	0.832976	99.1567	0.518357	0.262738	-1.9729	0.0485068	0.139427	106.646	0.686527	0.338684	-2.02704	0.0426583	0.225658	94.2883	0.389002	0.359242	-1.08284	0.278879	0.682114
ENSG00000122971.8	ACADS	645.291	0.218665	0.195854	-1.11647	0.26422	0.500761	504.567	0.305717	0.200041	-1.52827	0.126445	0.248981	661.061	-0.225404	0.210992	1.06831	0.285383	0.490858	706.41	-0.0281136	0.277102	0.101456	0.919189	0.972925	776.994	0.238273	0.255171	-0.933775	0.35042	0.736241
ENSG00000122986.13	HVCN1	5.87633	-0.99165	0.363538	2.72777	0.00637635	0.0363811	6.04521	-0.443972	0.859724	0.516412	0.605566	0.746995	7.24048	-1.50546	0.783762	1.92081	0.0547556	0.152804	7.77888	-1.16746	0.774081	1.5082	0.131505	0.418735	7.33376	-1.44531	0.797043	1.81334	0.0697797	NA
ENSG00000123009.4	NME2P1	702.674	-0.173445	0.16341	1.06141	0.288502	0.527787	653.285	0.0370319	0.197545	-0.187461	0.8513	0.916451	733.721	-0.563225	0.184354	3.05513	0.00224964	0.0121957	798.318	-0.280181	0.27504	1.01869	0.30835	0.635612	798.06	-0.279991	0.271068	1.03292	0.301642	0.700244
ENSG00000123064.12	DDX54	13604.6	-0.0407087	0.154193	0.264011	0.791771	0.899729	12677	0.168434	0.10941	-1.53948	0.123686	0.245129	13794.4	-0.419487	0.183431	2.2869	0.0222017	0.0758912	14132.4	-0.339269	0.266181	1.27458	0.202458	0.51769	15996.3	0.0379088	0.251049	-0.151001	0.879975	0.971135
ENSG00000123066.7	MED13L	1217.7	0.168536	0.343995	-0.489937	0.624178	0.803295	1995.63	0.680481	0.266746	-2.55104	0.0107402	0.0343123	741.97	0.103707	0.184405	-0.562384	0.573854	0.750405	824.454	0.384453	0.238121	-1.61453	0.106413	0.373009	806.229	0.326174	0.26478	-1.23186	0.218	0.625223
ENSG00000123080.10	CDKN2C	607.551	-0.674263	0.135265	4.98477	6.20369e-07	1.7371e-05	672.11	-0.653646	0.140743	4.64426	3.41305e-06	2.69003e-05	621.905	-0.829851	0.180592	4.59516	4.32412e-06	6.12905e-05	656.597	-0.621524	0.24578	2.52878	0.0114458	0.101201	668.583	-0.556936	0.272356	2.04489	0.040866	0.309567
ENSG00000123091.4	RNF11	663.783	0.00163345	0.37012	-0.00441329	0.996479	0.99847	1125.37	0.664753	0.219223	-3.03231	0.0024269	0.00962051	484.961	0.176122	0.216358	-0.814031	0.415627	0.6214	437.357	-0.115252	0.294543	0.39129	0.695583	0.88207	398.685	-0.409972	0.293569	1.39651	0.162561	0.56152
ENSG00000123094.15	RASSF8	235.335	0.419214	0.291307	-1.43908	0.150128	0.350625	289.782	0.685518	0.265182	-2.58508	0.00973563	0.0316218	155.745	-0.0996932	0.225579	0.441944	0.658529	0.80904	210.563	0.683025	0.355234	-1.92275	0.0545116	0.259229	211.267	0.692645	0.390157	-1.7753	0.0758483	0.415219
ENSG00000123095.5	BHLHE41	212.144	3.22508	0.330466	-9.75917	1.68522e-22	7.20197e-20	133.037	2.88059	0.25636	-11.2365	2.6995e-29	2.0536e-27	147.257	2.99398	0.279429	-10.7147	8.68832e-27	1.73724e-24	299.957	4.10963	0.302319	-13.5937	4.36669e-42	6.43583e-39	89.1736	2.14408	0.326247	-6.57194	4.96632e-11	1.02955e-08
ENSG00000123096.11	SSPN	29.5844	0.313293	0.403275	-0.776872	0.437234	0.667228	26.0674	0.0714978	0.388476	-0.184047	0.853977	0.918074	20.797	-0.648903	0.575765	1.12703	0.259731	0.460333	34.8034	0.78958	0.627778	-1.25774	0.208487	0.52526	32.5016	0.638187	0.583095	-1.09448	0.273744	0.677477
ENSG00000123104.11	ITPR2	438.38	-0.0217713	0.247546	0.0879486	0.929918	0.97054	630.948	0.271844	0.187612	-1.44897	0.147347	0.279486	323.678	0.095692	0.199337	-0.480052	0.63119	0.790932	336.452	0.20225	0.254573	-0.794468	0.426923	0.732764	336.62	0.202251	0.275187	-0.734959	0.462364	0.803855
ENSG00000123106.10	CCDC91	358.339	1.25006	0.304824	-4.10093	4.11501e-05	0.000619724	197.81	0.834349	0.18357	-4.54511	5.49054e-06	4.14344e-05	348.153	1.00901	0.244734	-4.12289	3.74151e-05	0.000396789	398.458	1.28835	0.375376	-3.43215	0.000598808	0.0127197	362.017	1.08931	0.422593	-2.57768	0.0099467	0.144613
ENSG00000123119.11	NECAB1	17.4384	0.174955	0.321337	-0.54446	0.586125	0.776288	13.4905	0.126919	0.534953	-0.237253	0.812461	0.891444	16.9563	-0.341331	0.525035	0.650111	0.515621	0.707476	20.5458	0.187679	0.589355	-0.318448	0.750146	0.9068	20.1948	0.145581	0.549748	-0.264814	0.791153	0.946294
ENSG00000123124.13	WWP1	620.867	-0.398311	0.299934	1.32799	0.18418	0.400683	990.925	0.162017	0.181698	-0.891684	0.372562	0.544256	458.096	-0.54197	0.207027	2.61787	0.00884799	0.036813	489.901	-0.314991	0.256554	1.22777	0.219531	0.537289	466.75	-0.476354	0.265268	1.79575	0.072535	0.405245
ENSG00000123130.16	ACOT9	776.014	0.391042	0.129047	-3.03024	0.00244359	0.0170646	801.699	0.632001	0.115743	-5.46038	4.75107e-08	5.20412e-07	824.649	0.598552	0.163483	-3.66125	0.000250983	0.00199884	690.148	0.143659	0.222849	-0.644649	0.519155	0.79021	667.233	0.0495751	0.204496	-0.242426	0.80845	0.951558
ENSG00000123131.12	PRDX4	5130.55	-0.0319252	0.15933	0.200371	0.84119	0.926642	5198.87	0.352122	0.149031	-2.36274	0.0181403	0.0532116	5802.43	-0.0215291	0.14752	0.145941	0.883968	0.940795	4895.02	-0.567435	0.234625	2.41847	0.0155858	0.124607	5341.48	-0.273211	0.244265	1.1185	0.263353	0.668024
ENSG00000123136.14	DDX39A	6568.76	0.155776	0.146542	-1.06301	0.287777	0.527125	5440.59	0.111197	0.140991	-0.788679	0.4303	0.598414	6879.29	-0.0419694	0.184781	0.227131	0.820322	0.907528	7269.72	0.115166	0.248421	-0.463592	0.64294	0.855625	7096.43	0.0474792	0.255181	-0.186061	0.852397	0.963815
ENSG00000123143.12	PKN1	4344.22	0.307311	0.135529	-2.26749	0.0233603	0.0964645	4283.54	0.638793	0.152279	-4.19489	2.73003e-05	0.000176737	4360.74	0.139191	0.186576	-0.746031	0.455649	0.658348	3987.05	-0.118928	0.235656	0.504669	0.613791	0.839706	4552.79	0.255302	0.215648	-1.18388	0.23646	0.645193
ENSG00000123144.10	C19orf43	5433.91	-0.0893236	0.19295	0.462937	0.643409	0.81487	4205.44	-0.302767	0.152208	1.98917	0.0466824	0.114395	5809.4	-0.433871	0.174465	2.48686	0.0128876	0.0494264	6374.39	-0.137182	0.259698	0.528235	0.597336	0.831173	6589.49	-0.0383154	0.265014	0.144579	0.885044	0.972796
ENSG00000123146.19	ADGRE5	1020.69	-0.579802	0.14407	4.02444	5.71122e-05	0.000809602	922.121	-0.879755	0.132017	6.66397	2.66524e-11	4.48556e-10	1112.5	-0.836311	0.160945	5.19626	2.03336e-07	4.03439e-06	1212.27	-0.515411	0.215718	2.38928	0.0168814	0.131004	1242.06	-0.43128	0.20745	2.07896	0.0376214	0.296612
ENSG00000123154.11	WDR83	472.872	0.298125	0.2147	-1.38857	0.164964	0.372269	314.32	0.045877	0.202898	-0.226109	0.821117	0.896973	509.97	-0.00751596	0.185732	0.0404666	0.967721	0.985084	529.388	0.0959713	0.249992	-0.383897	0.701055	0.884338	576.658	0.326995	0.244916	-1.33513	0.181832	0.588003
ENSG00000123159.15	GIPC1	6443.37	0.383332	0.116038	-3.3035	0.000954857	0.00808652	5650.47	0.582178	0.129338	-4.5012	6.75716e-06	4.9781e-05	6797.38	0.258927	0.173549	-1.49196	0.13571	0.296357	6322.04	0.0604977	0.228606	-0.264637	0.791289	0.92375	6750	0.240243	0.21607	-1.11187	0.266192	0.669691
ENSG00000123165.8	ACTRT1	0.0552938	0.464407	3.22593	-0.143961	0.885531	NA	0	NA	NA	NA	NA	NA	0.165882	0.867459	4.08047	-0.212588	0.831649	NA	0	NA	NA	NA	NA	NA	0	NA	NA	NA	NA	NA
ENSG00000123171.6	CCDC70	6.72484	1.65269	0.529706	-3.12001	0.00180846	0.013429	2.84668	-0.17302	1.21606	0.142279	0.88686	NA	5.85853	1.7552	0.92827	-1.89083	0.0586472	0.160854	9.03388	2.49981	0.869961	-2.87348	0.00405982	0.0519815	5.15315	1.51377	1.02755	-1.47317	0.140704	NA
ENSG00000123178.14	SPRYD7	406.972	0.0362607	0.0686856	-0.527924	0.597552	0.784635	407.708	0.0434479	0.146562	-0.296447	0.766889	0.860487	413.18	0.0976787	0.171269	-0.570323	0.568459	0.746214	401.626	0.0191097	0.220649	-0.0866068	0.930984	0.977727	397.515	-0.0110063	0.208559	0.0527733	0.957913	0.989528
ENSG00000123179.13	EBPL	694	-0.483601	0.120809	4.00304	6.25343e-05	0.000875696	741.658	-0.318423	0.129287	2.46291	0.0137814	0.0422079	698.405	-0.813392	0.172561	4.71366	2.43311e-06	3.70909e-05	774.031	-0.435498	0.241527	1.8031	0.071372	0.303011	757.972	-0.507586	0.239628	2.11823	0.0341558	0.281976
ENSG00000123191.14	ATP7B	3275.34	-0.445896	0.277336	1.60778	0.107882	0.280257	4429.36	-0.251975	0.165501	1.5225	0.127884	0.251126	2931.01	-0.212574	0.220986	0.961936	0.336082	0.54398	2764.39	-0.400684	0.377831	1.06048	0.288925	0.615585	2847.6	-0.303567	0.386243	0.785947	0.431898	0.785431
ENSG00000123200.16	ZC3H13	14194.3	0.819494	0.324127	-2.52831	0.0114612	0.0570193	9090.24	0.292653	0.158497	-1.84642	0.064831	0.149068	12235.9	0.380507	0.266641	-1.42704	0.153569	0.322984	16130.6	1.02461	0.404695	-2.5318	0.0113477	0.100543	15757.9	0.974026	0.429293	-2.26891	0.0232738	0.229752
ENSG00000123201.14	GUCY1B2	79.9234	0.634975	0.247039	-2.57034	0.0101598	0.0519835	65.0635	-0.121858	0.261385	0.466201	0.641071	0.774236	58.2794	0.451946	0.312261	-1.44733	0.147804	0.314628	96.1428	1.54059	0.33434	-4.60786	4.06827e-06	0.00019199	69.2593	0.85784	0.334338	-2.56579	0.0102942	0.147716
ENSG00000123213.22	NLN	1017.7	-0.610678	0.196251	3.11172	0.00186003	0.0137402	1432.92	-0.312875	0.155285	2.01485	0.0439207	0.109147	858.932	-0.669369	0.166459	4.02121	5.78989e-05	0.000577447	911.418	-0.456663	0.212044	2.15362	0.03127	0.188822	904.243	-0.483745	0.204616	2.36416	0.0180712	0.203341
ENSG00000123219.12	CENPK	182.164	-0.229584	0.198567	1.15621	0.247597	0.481256	203.445	-0.330833	0.174441	1.89653	0.0578902	0.135941	150.678	-0.486389	0.247814	1.96272	0.0496789	0.142004	182.404	0.0974923	0.281318	-0.346556	0.728925	0.896822	185.711	0.148695	0.33045	-0.449977	0.652727	0.892573
ENSG00000123240.16	OPTN	3167.46	1.30718	0.128543	-10.1692	2.72169e-24	1.50961e-21	2839.77	1.53122	0.144422	-10.6023	2.906e-26	1.82332e-24	3273.27	1.47138	0.147698	-9.96211	2.23273e-23	3.48357e-21	2628.02	1.02126	0.209054	-4.88516	1.03344e-06	5.82375e-05	2496.12	0.908498	0.194424	-4.67277	2.97167e-06	0.00023694
ENSG00000123243.14	ITIH5	4.24781	-0.963098	0.440366	2.18704	0.0287397	0.111807	2.91716	-3.33184	1.50961	2.20709	0.0273078	NA	5.34546	-1.31627	0.897991	1.46579	0.142705	0.307171	5.51262	-1.24036	0.907137	1.36734	0.17152	NA	6.68659	-0.419994	0.784944	0.535062	0.592607	NA
ENSG00000123268.8	ATF1	378.816	0.271668	0.173579	-1.56509	0.117561	0.297197	467.949	0.491945	0.196469	-2.50393	0.0122821	0.0383628	326.483	0.452968	0.180832	-2.50491	0.0122483	0.0475593	309.155	0.314368	0.236355	-1.33007	0.183496	0.491972	308.284	0.306699	0.233663	-1.31257	0.189328	0.596663
ENSG00000123297.17	TSFM	846.455	-0.416807	0.126598	3.29238	0.000993444	0.00833272	773.328	-0.602085	0.135109	4.45629	8.33905e-06	6.02594e-05	923.619	-0.566088	0.170069	3.32858	0.000872909	0.00562502	974.484	-0.381678	0.236114	1.6165	0.105986	0.372059	970.853	-0.393667	0.22949	1.7154	0.0862718	0.434717
ENSG00000123307.3	NEUROD4	0.0598699	0.464407	3.22593	-0.143961	0.885531	NA	0	NA	NA	NA	NA	NA	0	NA	NA	NA	NA	NA	0	NA	NA	NA	NA	NA	0.17961	1.03357	4.08047	-0.253297	0.800039	NA
ENSG00000123329.17	ARHGAP9	46.6247	0.375642	0.245356	-1.53101	0.125768	0.31148	35.9221	-0.609436	0.362856	1.67955	0.0930442	0.197677	50.4622	0.913022	0.323383	-2.82335	0.0047525	0.0223874	38.9657	0.309133	0.40696	-0.759615	0.447485	0.747626	49.3672	0.871935	0.369476	-2.35992	0.0182787	0.204112
ENSG00000123338.12	NCKAP1L	1.21777	0.516635	0.866785	-0.596036	0.551151	NA	1.16624	1.56369	2.07717	-0.752798	0.451571	NA	1.36075	0.0179292	1.65515	-0.0108324	0.991357	NA	1.1035	-0.537087	1.91271	0.280799	0.778865	NA	1.34881	0.0734947	1.73758	-0.0422973	0.966262	NA
ENSG00000123342.15	MMP19	63.6495	2.43203	0.358637	-6.78133	1.19074e-11	1.18479e-09	26.2997	1.19819	0.482739	-2.48206	0.0130624	0.0404051	75.7851	3.00197	0.332563	-9.02679	1.76781e-19	1.968e-17	63.0739	2.72493	0.410127	-6.64412	3.05032e-11	4.14497e-09	41.98	2.02674	0.442435	-4.58088	4.63018e-06	0.000341374
ENSG00000123349.13	PFDN5	5176.07	0.0883744	0.234305	-0.377177	0.706042	0.851775	3866.25	-0.0122172	0.162489	0.0751881	0.940065	0.968033	5348.81	-0.381303	0.198578	1.92017	0.0548368	0.152968	6152.95	0.0473114	0.314656	-0.150359	0.880481	0.959615	6211.96	0.0743721	0.317099	-0.234539	0.814567	0.954024
ENSG00000123352.17	SPATS2	1696.7	0.279997	0.109242	-2.56309	0.0103746	0.0527954	1534.25	0.0115983	0.110163	-0.105283	0.916151	0.953417	1539.78	0.185119	0.159106	-1.16349	0.24463	0.442932	1696.25	0.437328	0.220099	-1.98696	0.046927	0.237446	1760.29	0.528949	0.218603	-2.41968	0.0155343	0.187358
ENSG00000123353.9	ORMDL2	453.126	-0.123448	0.142386	0.866994	0.385945	0.624251	384.282	-0.224291	0.1664	1.34791	0.177688	0.320922	474.598	-0.432201	0.179689	2.40528	0.0161602	0.0593262	520.154	-0.141728	0.23905	0.592881	0.553261	0.809579	525.778	-0.109322	0.226924	0.481757	0.629979	0.882875
ENSG00000123358.19	NR4A1	612.831	0.48394	0.231985	-2.08609	0.0369708	0.13388	658.686	0.782653	0.168129	-4.65507	3.23868e-06	2.56819e-05	545.912	0.327619	0.262448	-1.24832	0.211914	0.402752	570.165	0.439507	0.377126	-1.16541	0.243853	0.565709	548.041	0.338212	0.352314	-0.959973	0.337069	0.727785
ENSG00000123360.11	PDE1B	0.361925	-0.619428	2.07093	0.299106	0.764859	NA	0	NA	NA	NA	NA	NA	0.499846	-2.49977	3.21756	0.776914	0.437209	NA	1.08578	0.121641	2.23405	-0.0544487	0.956578	NA	0.499846	-2.3321	3.48647	0.6689	0.503559	NA
ENSG00000123364.4	HOXC13	336.089	0.235073	0.173687	-1.35343	0.175918	0.388645	342.079	0.138835	0.146224	-0.949462	0.342386	0.512554	297.942	0.208327	0.206925	-1.00677	0.314043	0.521969	336.713	0.526603	0.318749	-1.65209	0.098516	0.357629	307.811	0.297405	0.297445	-0.999863	0.317377	0.712482
ENSG00000123374.10	CDK2	651.458	-1.11444	0.19576	5.69291	1.24895e-08	5.60396e-07	827.68	-1.34922	0.160313	8.41617	3.88994e-17	1.20938e-15	656.313	-0.850109	0.185085	4.59308	4.3675e-06	6.17356e-05	649.222	-0.890835	0.292994	3.04045	0.00236225	0.0356335	665.38	-0.793154	0.354514	2.2373	0.0252666	0.239944
ENSG00000123384.13	LRP1	29324.2	-0.0635161	0.312792	0.203062	0.839087	0.925264	43709.8	0.559672	0.171366	-3.26594	0.001091	0.00475409	23864.9	-0.14283	0.22143	0.645035	0.518905	0.709676	21294.6	-0.51352	0.312064	1.64556	0.0998547	0.360398	24148.9	-0.107135	0.32809	0.326541	0.744015	0.928338
ENSG00000123388.4	HOXC11	53.2892	-0.442811	0.226943	1.9512	0.051033	0.168147	42.3382	-1.40099	0.341219	4.10585	4.02827e-05	0.000252137	59.4097	-0.461296	0.307652	1.49941	0.133768	0.293413	67.118	-0.0752881	0.329146	0.228738	0.819073	0.934889	59.9004	-0.440038	0.337213	1.30493	0.191917	0.600005
ENSG00000123395.14	ATG101	1905.52	0.631343	0.157074	-4.01939	5.83489e-05	0.000825338	1748.1	0.892222	0.151122	-5.90401	3.54781e-09	4.55665e-08	2168.77	0.823791	0.164615	-5.00436	5.60488e-07	1.00376e-05	1603.05	0.0662439	0.217871	-0.30405	0.761089	0.912399	1763.05	0.323505	0.216465	-1.49449	0.135048	0.525549
ENSG00000123405.13	NFE2	4.70133	0.0135749	0.45246	-0.0300025	0.976065	0.991005	2.2453	-0.445935	1.25791	0.354504	0.722961	NA	5.7518	-0.640259	0.832425	0.769149	0.441805	0.645512	6.33771	-0.267172	0.842649	0.317062	0.751196	NA	6.73935	-0.142896	0.811202	0.176154	0.860173	NA
ENSG00000123407.3	HOXC12	1.21534	3.39344	1.43979	-2.3569	0.0184281	NA	0.219695	1.69705	4.08047	-0.415896	0.677486	NA	0.904982	3.22352	2.39271	-1.34723	0.177907	NA	2.34174	4.61899	3.754	-1.23042	0.21854	NA	0.17961	1.03357	4.08047	-0.253297	0.800039	NA
ENSG00000123411.14	IKZF4	187.273	0.536879	0.333753	-1.60861	0.107702	0.2799	297.8	1.16688	0.194815	-5.98968	2.10259e-09	2.77955e-08	131.204	0.610965	0.26076	-2.34302	0.0191286	0.0677012	127.442	0.536715	0.295815	-1.81436	0.0696223	0.299431	108.949	0.137007	0.303191	-0.451883	0.651353	0.891954
ENSG00000123415.15	SMUG1	955.735	-0.0735085	0.0901781	0.815148	0.414988	0.648564	881.443	-0.331666	0.128932	2.5724	0.0100996	0.0325854	1001.94	0.0142353	0.152796	-0.0931656	0.925772	0.962561	1004.52	0.0225327	0.211625	-0.106474	0.915206	0.971864	976.076	-0.0614991	0.193124	0.318444	0.750148	0.929289
ENSG00000123416.15	TUBA1B	4473.25	-1.12754	0.224373	5.02532	5.02592e-07	1.45903e-05	5702.74	-0.966388	0.125289	7.71327	1.22637e-14	2.95124e-13	4657.36	-1.18441	0.152597	7.76168	8.38135e-15	5.29491e-13	4590.15	-1.2539	0.313978	3.99361	6.50757e-05	0.00205822	4938.77	-0.924208	0.373765	2.4727	0.0134098	0.172855
ENSG00000123427.16	METTL21B	201.774	0.341779	0.230239	-1.48446	0.137688	0.330788	219.421	0.781113	0.162804	-4.79788	1.6035e-06	1.35097e-05	244.068	0.761764	0.202368	-3.76425	0.000167047	0.00142242	159.377	-0.392474	0.260047	1.50924	0.131237	0.418455	163.68	-0.311418	0.24799	1.25577	0.2092	0.617572
ENSG00000123444.13	KBTBD4	54.6969	-0.620454	0.308328	2.01232	0.0441862	0.152025	79.8811	-0.210654	0.267654	0.787039	0.431259	0.59922	52.2919	-0.228709	0.355419	0.643492	0.519905	0.710449	44.5793	-0.743587	0.49264	1.50939	0.131198	0.418402	43.5181	-0.859884	0.434195	1.98041	0.0476577	0.336449
ENSG00000123447.6	TYRL	0	NA	NA	NA	NA	NA	0	NA	NA	NA	NA	NA	0	NA	NA	NA	NA	NA	0	NA	NA	NA	NA	NA	0	NA	NA	NA	NA	NA
ENSG00000123453.17	SARDH	1575.59	-0.478331	0.16724	2.86015	0.00423439	0.0262762	1527.16	-0.371142	0.148885	2.49281	0.0126735	0.0394077	1721.48	-0.750957	0.205861	3.64788	0.000264414	0.00208804	1727.03	-0.738477	0.262147	2.81703	0.00484694	0.0585544	1911.16	-0.377191	0.263141	1.43341	0.151739	0.549125
ENSG00000123454.10	DBH	26.6347	-0.692708	0.241566	2.86757	0.00413633	0.0258214	29.6639	-0.708577	0.366081	1.93557	0.0529202	0.126197	27.8539	-0.756852	0.428278	1.7672	0.0771953	0.197864	28.3987	-0.659395	0.548524	1.20212	0.229315	0.549422	28.9794	-0.60558	0.457652	1.32323	0.185758	0.592878
ENSG00000123472.12	ATPAF1	1401.43	-0.400526	0.13817	2.89879	0.003746	0.0239525	1734.12	-0.327722	0.119876	2.73384	0.00626014	0.02173	1325.57	-0.188486	0.161574	1.16657	0.243386	0.441511	1260.1	-0.347921	0.238833	1.45675	0.145184	0.440253	1296.19	-0.257664	0.221596	1.16277	0.244925	0.653219
ENSG00000123473.15	STIL	818.73	-0.450173	0.206958	2.17519	0.0296156	0.114181	1075.21	-0.294978	0.18946	1.55694	0.119484	0.23913	687.767	-0.513599	0.185034	2.77571	0.00550817	0.0252147	779.442	-0.106202	0.283172	0.375045	0.707627	0.887331	722.243	-0.345421	0.283812	1.21708	0.223575	0.631903
ENSG00000123485.11	HJURP	1361.76	-0.675681	0.160439	4.21144	2.53742e-05	0.000415503	1668.32	-0.481369	0.130555	3.68708	0.000226839	0.00117745	1299.41	-0.879462	0.169966	5.17433	2.28729e-07	4.48208e-06	1434.44	-0.505492	0.259459	1.94825	0.0513845	0.249796	1366.85	-0.680655	0.263784	2.58035	0.00987003	0.144212
ENSG00000123496.7	IL13RA2	2.71453	-0.181328	0.603296	0.300562	0.763748	0.885785	1.92442	1.71219	1.46515	-1.16861	0.242561	NA	3.88942	-0.945588	1.04777	0.902481	0.366802	NA	3.48214	-1.56316	1.19082	1.31267	0.189293	NA	3.98664	-0.813946	1.07616	0.756346	0.449442	NA
ENSG00000123500.9	COL10A1	10.5449	-0.820231	0.343776	2.38595	0.0170352	0.0763438	8.61292	-1.30774	0.748484	1.74718	0.0806055	0.176495	13.5474	-0.828751	0.584773	1.41722	0.156419	0.327216	14.062	-0.798807	0.641436	1.24534	0.213006	0.530303	12.918	-1.11319	0.614662	1.81106	0.070131	0.400707
ENSG00000123505.15	AMD1	1696.89	-0.580575	0.163818	3.54402	0.000394071	0.00396031	2075.22	-0.623203	0.176396	3.53297	0.000410912	0.00200226	1533.68	-0.578742	0.153092	3.78034	0.000156611	0.00134392	1697.88	-0.238806	0.245113	0.974268	0.329923	0.655679	1621.14	-0.388011	0.270982	1.43187	0.15218	0.549654
ENSG00000123545.5	NDUFAF4	368.083	-0.308969	0.152524	2.02571	0.0427948	0.148334	337.657	-0.36244	0.173675	2.08689	0.036898	0.095027	393.345	-0.542452	0.19632	2.76309	0.00572566	0.0260267	420.139	-0.317482	0.286566	1.10788	0.267912	0.592415	419.366	-0.323661	0.254225	1.27313	0.202972	0.611531
ENSG00000123552.17	USP45	124.27	-0.251461	0.153368	1.63959	0.10109	0.268417	154.233	-0.297945	0.203537	1.46384	0.143239	0.273568	105.699	-0.0384102	0.24533	0.156565	0.875588	0.936765	111.572	0.120452	0.28918	-0.41653	0.677022	0.873048	108.106	0.0277102	0.277865	-0.0997254	0.920562	0.981095
ENSG00000123560.13	PLP1	0.230149	0.464405	1.89434	-0.245153	0.806338	NA	0.219695	1.69705	4.08047	-0.415896	0.677486	NA	0.291142	-0.0943246	3.69187	0.0255492	0.979617	NA	0.166615	-1.03585	4.08047	0.253855	0.799607	NA	0.346225	0.0717866	3.58704	-0.0200127	0.984033	NA
ENSG00000123561.14	SERPINA7	7.61421	-1.7309	0.432064	4.00611	6.1728e-05	0.000865161	8.92075	-3.55831	1.03788	3.42843	0.000607073	0.00283284	8.1528	-1.62646	0.797472	2.03952	0.0413986	0.123512	8.46346	-1.36256	0.864871	1.57545	0.115153	0.390223	9.58305	-0.818262	0.743794	1.10012	0.27128	NA
ENSG00000123562.16	MORF4L2	3920.2	-0.0835781	0.255889	0.326618	0.743956	0.874282	5216.83	0.363245	0.107029	-3.39388	0.000689087	0.00316824	4106.61	0.370253	0.172593	-2.14523	0.0319341	0.101182	2955.97	-0.619826	0.253428	2.44577	0.0144543	0.118222	3063	-0.493367	0.247808	1.99093	0.0464887	0.331785
ENSG00000123569.8	H2BFWT	0.097109	-0.016486	3.22593	0.00511047	0.995922	NA	0.144344	-0.226499	4.08047	0.055508	0.955734	NA	0	NA	NA	NA	NA	NA	0	NA	NA	NA	NA	NA	0.146983	1.03357	4.08047	-0.253297	0.800039	NA
ENSG00000123570.3	RAB9B	1.42571	0.53922	0.900293	-0.598938	0.549214	NA	1.10885	-0.709391	2.06828	0.342985	0.731609	NA	2.12965	2.22928	1.57042	-1.41954	0.155742	NA	1.2159	1.09597	2.01682	-0.543415	0.586844	NA	0.627511	-0.978318	2.69013	0.363669	0.716105	NA
ENSG00000123572.16	NRK	1.88677	-0.572314	0.711418	0.80447	0.421126	0.65429	2.08421	-1.6976	1.55436	1.09216	0.274763	NA	2.14341	0.669548	1.47826	-0.452929	0.6506	NA	1.67429	0.172239	1.61258	-0.106809	0.91494	NA	1.34501	-0.569518	1.66509	0.342034	0.732325	NA
ENSG00000123575.8	FAM199X	363.703	-0.0441512	0.367969	0.119986	0.904494	0.958727	613.328	0.624862	0.259315	-2.40967	0.0159671	0.0478093	270.447	0.12174	0.215524	-0.564854	0.572173	0.749231	220.985	-0.499148	0.273379	1.82585	0.067873	0.294524	245.228	-0.159567	0.30381	0.52522	0.59943	0.870708
ENSG00000123576.5	ESX1	0	NA	NA	NA	NA	NA	0	NA	NA	NA	NA	NA	0	NA	NA	NA	NA	NA	0	NA	NA	NA	NA	NA	0	NA	NA	NA	NA	NA
ENSG00000123584.7	MAGEA9	0	NA	NA	NA	NA	NA	0	NA	NA	NA	NA	NA	0	NA	NA	NA	NA	NA	0	NA	NA	NA	NA	NA	0	NA	NA	NA	NA	NA
ENSG00000123594.5	ATXN3L	0	NA	NA	NA	NA	NA	0	NA	NA	NA	NA	NA	0	NA	NA	NA	NA	NA	0	NA	NA	NA	NA	NA	0	NA	NA	NA	NA	NA
ENSG00000123595.7	RAB9A	110.901	0.657044	0.246914	-2.66102	0.00779038	0.0423628	109.745	0.671508	0.250194	-2.68395	0.00727587	0.0246703	114.72	1.00636	0.244847	-4.11015	3.95404e-05	0.000416302	99.9709	0.713139	0.36908	-1.93221	0.0533341	0.256175	84.2785	0.29038	0.435787	-0.666335	0.505197	0.827763
ENSG00000123600.18	METTL8	482.739	0.0305994	0.181966	-0.16816	0.866457	0.938962	454.693	-0.214183	0.161067	1.32978	0.183591	0.328013	464.606	0.0104051	0.201312	-0.0516863	0.958779	0.979661	505.122	0.240034	0.314878	-0.762309	0.445875	0.746829	486.506	0.139579	0.300335	-0.464745	0.642114	0.887508
ENSG00000123607.14	TTC21B	320.918	0.268277	0.174616	-1.53638	0.124446	0.309086	338.461	-0.0552964	0.158128	0.349695	0.726568	0.832976	248.809	0.340286	0.228247	-1.49087	0.135997	0.296732	319.052	0.932033	0.270779	-3.44204	0.000577343	0.012414	275.604	0.594799	0.257839	-2.30686	0.0210626	0.218748
ENSG00000123609.10	NMI	93.1662	0.297685	0.160566	-1.85397	0.0637432	0.196771	77.8242	0.327335	0.251033	-1.30395	0.192251	0.339397	101.872	0.244239	0.25375	-0.962519	0.335789	0.543647	94.5191	0.039263	0.317369	-0.123714	0.901542	0.967508	98.332	0.152773	0.302327	-0.505323	0.613332	0.876394
ENSG00000123610.4	TNFAIP6	0	NA	NA	NA	NA	NA	0	NA	NA	NA	NA	NA	0	NA	NA	NA	NA	NA	0	NA	NA	NA	NA	NA	0	NA	NA	NA	NA	NA
ENSG00000123612.15	ACVR1C	27.7675	0.0606254	0.214647	-0.282442	0.777605	0.893366	29.1031	-0.216879	0.410971	0.527723	0.597692	0.741376	22.2401	-0.000251047	0.443876	0.000565578	0.999549	0.999842	28.8171	0.660125	0.440453	-1.49874	0.133941	0.422784	25.2106	0.349	0.446682	-0.781315	0.434617	0.786999
ENSG00000123636.17	BAZ2B	795.725	1.41067	0.346057	-4.07643	4.57331e-05	0.000676717	432.628	0.777949	0.136339	-5.70597	1.15681e-08	1.37993e-07	607.128	0.833617	0.24813	-3.35959	0.000780575	0.00512217	1027.59	1.88948	0.401887	-4.70153	2.58214e-06	0.000129852	756.764	1.3012	0.443345	-2.93495	0.003336	0.0740347
ENSG00000123643.12	SLC36A1	578.364	-0.511769	0.222588	2.29917	0.0214953	0.0906732	775.504	-0.50817	0.181241	2.80383	0.00504999	0.0180981	523.546	-0.0534746	0.208415	0.256577	0.797505	0.893905	498.755	-0.197001	0.323715	0.608563	0.542814	0.804107	470.573	-0.385877	0.280412	1.37611	0.168789	0.570801
ENSG00000123684.12	LPGAT1	1531.98	-0.433038	0.194963	2.22113	0.0263423	0.104954	2045.33	-0.289163	0.184777	1.56493	0.1176	0.236177	1223.61	-0.546265	0.17177	3.1802	0.00147171	0.00862303	1396.09	-0.118432	0.234335	0.505396	0.613281	0.839187	1383.77	-0.144712	0.222599	0.650103	0.515626	0.833181
ENSG00000123685.8	BATF3	75.1383	0.174096	0.200034	-0.870332	0.384119	0.622722	59.8027	-0.297381	0.320716	0.927239	0.353802	0.525066	77.5567	0.174538	0.272643	-0.640173	0.52206	0.711995	77.5605	0.173226	0.321612	-0.538619	0.59015	0.828432	83.791	0.364204	0.354806	-1.02649	0.304662	0.70369
ENSG00000123689.5	G0S2	162.602	0.895446	0.285063	-3.14122	0.00168246	0.012702	178.547	0.66343	0.281321	-2.35827	0.0183605	0.0537285	159.097	1.8787	0.283675	-6.62272	3.52643e-11	1.45545e-09	105.369	1.07187	0.397609	-2.69579	0.00702213	0.0752904	113.128	1.21758	0.394965	-3.08274	0.00205102	0.0541034
ENSG00000123700.4	KCNJ2	0.16938	0.223958	2.34523	-0.0954951	0.923922	NA	0.198228	1.69705	4.08047	-0.415896	0.677486	NA	0.130303	-1.05609	4.08047	0.258817	0.795777	NA	0.130303	-1.03585	4.08047	0.253855	0.799607	NA	0.309912	0.0717872	3.73175	-0.0192369	0.984652	NA
ENSG00000123728.9	RAP2C	266.036	-0.0900582	0.300818	0.299378	0.764652	0.886317	417.717	0.496908	0.229299	-2.16708	0.0302291	0.0808458	192.939	-0.212223	0.210617	1.00762	0.313635	0.521593	195.567	-0.164106	0.26652	0.615738	0.538067	0.802161	198.602	-0.118886	0.255881	0.464616	0.642207	0.887508
ENSG00000123737.12	EXOSC9	854.04	0.00074806	0.191616	-0.00390395	0.996885	0.998607	695.754	-0.387667	0.130453	2.9717	0.00296153	0.0114025	799.146	-0.435421	0.186635	2.333	0.0196479	0.0691826	1032.31	0.31765	0.244053	-1.30156	0.193065	0.505484	954.102	0.105518	0.234189	-0.45057	0.6523	0.892533
ENSG00000123739.10	PLA2G12A	434.789	-0.00111678	0.174572	0.00639726	0.994896	0.997986	538.355	0.422136	0.13733	-3.07387	0.00211298	0.00852749	425.499	0.118727	0.185586	-0.639738	0.522343	0.712027	366.071	-0.335439	0.22327	1.50239	0.132997	0.421054	382.764	-0.191922	0.218253	0.879356	0.379208	0.753669
ENSG00000123810.7	B9D2	72.4053	0.139182	0.154136	-0.90298	0.366537	0.606451	62.4045	0.424704	0.275943	-1.5391	0.12378	0.245248	80.5183	-0.100757	0.270162	0.37295	0.709186	0.840131	81.3972	-0.076579	0.305991	0.250265	0.802382	0.928472	76.6386	-0.260297	0.297821	0.874004	0.382116	0.756292
ENSG00000123815.11	ADCK4	1010.8	0.605028	0.121829	-4.96619	6.82809e-07	1.89363e-05	835.475	0.559232	0.158768	-3.52233	0.000427776	0.00207281	1058.55	0.643924	0.174418	-3.69185	0.000222629	0.00180869	935.941	0.340005	0.227543	-1.49425	0.135111	0.425078	1029.2	0.576549	0.205902	-2.80012	0.00510841	0.0967318
ENSG00000123836.14	PFKFB2	191.914	0.984879	0.266835	-3.69097	0.000223402	0.00250596	242.802	1.27012	0.241741	-5.25406	1.48784e-07	1.50802e-06	178.988	1.5783	0.229127	-6.88831	5.646e-12	2.63076e-10	132.807	0.980512	0.297871	-3.29174	0.000995708	0.0189339	110.354	0.553058	0.287144	-1.92607	0.054096	0.356531
ENSG00000123838.10	C4BPA	139.897	-0.732776	0.330121	2.21972	0.0264379	0.105273	219.18	-0.488468	0.218222	2.2384	0.0251949	0.0697013	111.839	-0.319402	0.286134	1.11627	0.264307	0.465965	101.065	-0.649118	0.436139	1.48833	0.136665	0.427646	111.522	-0.317034	0.435556	0.727884	0.466684	0.806457
ENSG00000123843.12	C4BPB	47.3625	0.634924	0.27244	-2.33051	0.0197795	0.0852988	49.9509	0.526327	0.326703	-1.61103	0.107174	0.220158	51.3777	1.44073	0.350611	-4.1092	3.97037e-05	0.000417619	37.9856	0.780865	0.424369	-1.84006	0.0657593	0.289045	30.7115	0.259808	0.450076	-0.577253	0.563768	0.857107
ENSG00000123870.10	ZNF137P	9.16484	0.194613	0.368261	-0.528465	0.597177	0.78447	11.3259	0.0478207	0.645613	-0.0740703	0.940954	0.968702	8.36011	1.08097	0.76796	-1.40758	0.159254	0.331268	6.05742	0.38446	0.886633	-0.433618	0.664566	NA	6.95948	0.694005	0.839764	-0.826429	0.408561	NA
ENSG00000123892.11	RAB38	1.63673	-0.2428	0.749042	0.324148	0.745826	0.875265	2.47397	0.561621	1.32729	-0.423135	0.672197	NA	1.46579	-0.107397	1.69781	0.0632562	0.949562	NA	1.11031	-1.26539	2.06033	0.61417	0.539103	NA	1.38101	-0.271982	1.7998	0.151118	0.879882	NA
ENSG00000123901.8	GPR83	1.81736	-0.424877	0.709413	0.598914	0.54923	0.751247	2.28621	-0.43959	1.41201	0.311323	0.755555	NA	1.31221	-0.84296	1.77187	0.475745	0.634256	NA	2.29971	0.756238	1.41538	-0.5343	0.593134	NA	1.19023	-1.24758	2.007	0.621617	0.534194	NA
ENSG00000123908.11	AGO2	941.036	-0.242704	0.322961	0.751494	0.452355	0.680042	1541.08	0.263768	0.229462	-1.14951	0.250346	0.411096	653.082	-0.195401	0.194572	1.00426	0.315253	0.523129	674.215	-0.0989042	0.251806	0.392779	0.694483	0.881773	651.956	-0.200231	0.235949	0.848622	0.396092	0.763721
ENSG00000123933.15	MXD4	3247.05	0.0694698	0.176229	-0.394202	0.693432	0.844753	3090.3	0.531501	0.180564	-2.94357	0.00324452	0.0123298	3511.64	-0.204394	0.215028	0.950544	0.341836	0.550181	3427.81	-0.280845	0.277882	1.01066	0.312178	0.639167	3471.8	-0.240237	0.262	0.916934	0.359177	0.742334
ENSG00000123965.13	PMS2P5	0.964455	-0.173416	0.986963	0.175707	0.860524	NA	0.198228	1.69705	4.08047	-0.415896	0.677486	NA	1.34778	-1.84009	1.88156	0.977955	0.328097	NA	1.4483	-1.35549	1.82549	0.742539	0.457761	NA	2.0138	-0.238385	1.4642	0.162809	0.870669	NA
ENSG00000123975.4	CKS2	1047.94	-0.123746	0.285947	0.432759	0.66519	0.827632	1532.17	0.723722	0.126334	-5.72864	1.01239e-08	1.21816e-07	893.491	-0.548392	0.169598	3.23347	0.00122295	0.00738611	923.776	-0.430347	0.240079	1.79252	0.0730494	0.306696	855.247	-0.706417	0.282742	2.49845	0.0124738	0.164892
ENSG00000123977.9	DAW1	0.683986	-0.822154	1.06588	0.771336	0.440508	NA	1.228	-0.55226	1.73255	0.318755	0.749912	NA	0.360308	-0.0943262	3.42385	0.0275497	0.978021	NA	0.699429	1.317	2.61505	-0.503622	0.614527	NA	0.235781	-0.889984	4.08047	0.218108	0.827345	NA
ENSG00000123983.13	ACSL3	4314.87	-0.0466537	0.180567	0.258373	0.796119	0.901725	5525.73	0.304287	0.161381	-1.88551	0.0593606	0.138892	3835.9	-0.0259786	0.172588	0.150524	0.880352	0.93925	3613.17	-0.205612	0.2199	0.935022	0.349777	0.673067	3839.93	-0.0228125	0.216896	0.105177	0.916235	0.979788
ENSG00000123989.13	CHPF	6967.18	-0.0912482	0.230814	0.395332	0.692598	0.844355	5173.57	-0.390017	0.204623	1.90602	0.0566473	0.13349	8575.94	-0.0282172	0.218808	0.128958	0.897391	0.947977	7671.52	-0.373946	0.299297	1.24941	0.211514	0.528855	8140.73	-0.184322	0.272154	0.677272	0.498233	0.824081
ENSG00000123992.18	DNPEP	1315.01	-0.138462	0.0948782	1.45937	0.144464	0.341868	1394.34	0.143222	0.13417	-1.06746	0.285763	0.451447	1342.74	-0.28527	0.160056	1.78232	0.0746973	0.193133	1303.98	-0.381502	0.20747	1.83883	0.0659409	0.289635	1379.66	-0.200502	0.193175	1.03793	0.299302	0.698359
ENSG00000123999.4	INHA	13.0651	0.052687	0.386333	-0.136377	0.891523	0.952193	7.32691	-1.16882	0.75894	1.54007	0.123544	0.245059	14.7511	-0.135399	0.579949	0.233467	0.815399	0.904462	17.2423	0.292326	0.585592	-0.499198	0.61764	0.841737	15.2627	-0.0669899	0.689834	0.0971101	0.922639	0.981866
ENSG00000124003.12	MOGAT1	3.91149	1.2827	0.574339	-2.23335	0.0255261	0.10266	2.4154	1.7344	1.32609	-1.30791	0.190905	NA	3.19263	0.284162	1.11793	-0.254185	0.799353	NA	4.29577	1.00255	1.03345	-0.970102	0.331996	NA	4.67066	1.12855	1.10815	-1.01841	0.308481	NA
ENSG00000124006.14	OBSL1	6290.68	-0.129211	0.161603	0.799556	0.423968	0.655915	5180.43	-0.410258	0.154147	2.66146	0.0077802	0.0260948	6925.19	-0.211635	0.16936	1.24962	0.211439	0.402198	6710.8	-0.311507	0.228905	1.36086	0.173559	0.478749	7488.56	0.0216104	0.207089	-0.104353	0.916889	0.979791
ENSG00000124019.9	FAM124B	0	NA	NA	NA	NA	NA	0	NA	NA	NA	NA	NA	0	NA	NA	NA	NA	NA	0	NA	NA	NA	NA	NA	0	NA	NA	NA	NA	NA
ENSG00000124067.16	SLC12A4	3446.13	0.771948	0.108759	-7.09778	1.26779e-12	1.6122e-10	3317.23	0.982362	0.0952289	-10.3158	5.97814e-25	3.44872e-23	3247.24	0.719076	0.171664	-4.18886	2.80355e-05	0.00030893	3134.44	0.636537	0.239378	-2.65912	0.00783442	0.079972	3093.85	0.605295	0.204985	-2.95288	0.00314828	0.0714605
ENSG00000124074.11	ENKD1	738.426	0.720649	0.186524	-3.86357	0.000111742	0.00140183	496.819	0.425832	0.211166	-2.01657	0.04374	0.108816	751.861	0.560125	0.186919	-2.99662	0.00272989	0.0143132	766.232	0.604236	0.224306	-2.6938	0.00706421	0.0755724	808.674	0.731341	0.212626	-3.43957	0.000582631	0.020995
ENSG00000124089.4	MC3R	0	NA	NA	NA	NA	NA	0	NA	NA	NA	NA	NA	0	NA	NA	NA	NA	NA	0	NA	NA	NA	NA	NA	0	NA	NA	NA	NA	NA
ENSG00000124091.9	GCNT7	17.242	-0.158226	0.266372	0.594005	0.552509	0.753389	15.1937	-0.901526	0.55556	1.62273	0.104646	0.216146	17.9881	0.141557	0.49895	-0.28371	0.776632	0.881205	17.4279	0.00192668	0.566201	-0.00340282	0.997285	0.998588	18.4302	0.175736	0.539301	-0.325859	0.744531	0.928338
ENSG00000124092.12	CTCFL	0.70288	1.92516	1.3015	-1.47918	0.139091	NA	0.219695	1.69705	4.08047	-0.415896	0.677486	NA	0.854384	1.74715	2.22336	-0.785815	0.431976	NA	0.235781	-1.03585	4.08047	0.253855	0.799607	NA	1.27034	2.43935	2.15424	-1.13235	0.257488	NA
ENSG00000124097.7	HMGB1P1	17.9209	0.302509	0.727208	-0.415987	0.677419	0.834485	9.31785	-1.08859	0.72855	1.49418	0.135129	0.261492	13.9043	-1.01674	0.76503	1.32902	0.18384	0.365714	25.1452	0.776866	0.792157	-0.980697	0.326742	0.652939	23.9346	0.671946	0.790175	-0.850377	0.395116	0.763707
ENSG00000124098.9	FAM210B	508.712	-0.451629	0.168978	2.67271	0.00752403	0.0412674	604.021	-0.296003	0.121143	2.44342	0.0145487	0.0441867	434.223	-0.94894	0.170105	5.57854	2.42547e-08	5.80169e-07	543.747	-0.154503	0.2313	0.667979	0.504147	0.782839	516.465	-0.316094	0.2413	1.30996	0.190209	0.597972
ENSG00000124102.4	PI3	16.3452	-0.129974	0.460674	0.282139	0.777837	0.893497	16.9456	0.126063	0.533403	-0.236337	0.813171	0.891796	12.9518	-1.23227	0.648469	1.90027	0.0573977	0.158162	18.6705	0.0502183	0.759199	-0.0661464	0.947261	0.982196	18.6326	0.0705723	0.697156	-0.101229	0.919369	0.980938
ENSG00000124103.8	FAM209A	1.69611	2.25125	0.926251	-2.4305	0.0150781	0.0699539	1.10973	2.61768	1.97167	-1.32765	0.184294	NA	1.39202	1.53757	1.79107	-0.858465	0.390636	NA	1.66965	1.90645	1.70896	-1.11556	0.26461	NA	1.64911	1.88833	1.6862	-1.11987	0.262768	NA
ENSG00000124104.18	SNX21	447.752	-0.330353	0.148452	2.22532	0.02606	0.104164	394.607	-0.498821	0.210551	2.36913	0.0178302	0.0524571	490.344	-0.505275	0.187073	2.70095	0.00691416	0.0302069	509.963	-0.373829	0.249957	1.49557	0.134765	0.424338	524.068	-0.283658	0.233455	1.21504	0.224349	0.632632
ENSG00000124107.5	SLPI	511.176	0.133104	0.330265	-0.403021	0.686933	0.840893	384.017	0.0352298	0.206888	-0.170285	0.864786	0.924576	473.647	-0.663532	0.555635	1.19419	0.232405	0.428081	602.213	0.103108	0.430731	-0.239378	0.810813	0.931681	654.389	0.326668	0.457034	-0.714758	0.474759	0.811249
ENSG00000124116.18	WFDC3	2.11913	1.56895	0.824242	-1.90351	0.0569737	0.18172	0.748321	0.589837	2.67801	-0.220252	0.825675	NA	1.69892	0.753748	1.59631	-0.472181	0.636798	NA	2.23877	1.39211	1.42129	-0.979465	0.32735	NA	2.85905	1.81076	1.35682	-1.33456	0.182022	NA
ENSG00000124120.10	TTPAL	821.823	-0.272345	0.115641	2.35508	0.0185185	0.0811679	883.945	-0.638138	0.166157	3.84057	0.00012275	0.000681624	808.378	0.10013	0.15646	-0.639969	0.522193	0.712027	789.495	0.0336631	0.209716	-0.160518	0.872473	0.95688	763.855	-0.0617828	0.200292	0.308464	0.757729	0.932659
ENSG00000124126.13	PREX1	5.45747	-0.155249	0.537577	0.288794	0.772739	0.891104	4.80189	0.0811085	1.00507	-0.0806991	0.935681	0.965337	6.47185	-0.41604	0.9109	0.456735	0.647862	0.802424	5.98823	-0.621208	1.07245	0.579242	0.562426	NA	6.62333	-0.322494	1.01338	0.318236	0.750306	NA
ENSG00000124134.8	KCNS1	5.25647	-0.814995	0.421458	1.93375	0.0531435	0.173088	4.58858	-2.492	1.17263	2.12514	0.0335751	0.0880199	6.08774	-0.581554	0.842171	0.690542	0.489853	0.686575	5.44627	-0.974576	0.935043	1.04228	0.297282	NA	7.03891	-0.143021	0.784039	0.182415	0.855257	NA
ENSG00000124140.13	SLC12A5	22.5074	0.358599	0.384922	-0.931614	0.351536	0.59238	13.8156	0.125246	0.581859	-0.215251	0.829572	0.902585	23.706	-0.125914	0.448133	0.280975	0.77873	0.882612	27.1198	0.235857	0.55389	-0.42582	0.670239	0.869555	27.5041	0.283427	0.581804	-0.487152	0.626151	0.881403
ENSG00000124143.10	ARHGAP40	34.973	1.12463	0.2712	-4.14686	3.37073e-05	0.000525777	38.4388	1.93651	0.380896	-5.0841	3.69368e-07	3.50916e-06	32.2433	0.819948	0.426473	-1.92263	0.0545268	0.15233	30.711	0.698814	0.473511	-1.47581	0.139994	0.431228	27.2875	0.407309	0.508269	-0.801365	0.422921	0.78053
ENSG00000124145.6	SDC4	4984.97	0.581259	0.179824	-3.23237	0.00122767	0.00986254	3557.56	0.00176415	0.106554	-0.0165564	0.986791	0.993247	4720.97	0.483574	0.152664	-3.16757	0.00153719	0.00894056	4945.23	0.596502	0.223969	-2.66333	0.00773717	0.0795625	5668.39	0.91023	0.224472	-4.05498	5.0139e-05	0.00271846
ENSG00000124151.18	NCOA3	1520.25	0.226199	0.3346	-0.676029	0.499022	0.716434	2459.35	0.889452	0.224658	-3.95914	7.52201e-05	0.000440172	1037.66	0.0861273	0.181776	-0.473811	0.635635	0.794629	983.59	-0.065641	0.254603	0.257817	0.796548	0.926187	1086.45	0.213188	0.242792	-0.878066	0.379908	0.754038
ENSG00000124155.16	PIGT	3714.85	0.105044	0.09296	-1.12999	0.258482	0.493436	3654.11	0.280235	0.114825	-2.44055	0.014665	0.0445006	3624.88	-0.119145	0.143564	0.829909	0.40659	0.613235	3792.54	0.0140433	0.22385	-0.0627353	0.949977	0.983052	3847.7	0.0550074	0.201425	-0.273091	0.784783	0.942842
ENSG00000124157.6	SEMG2	0	NA	NA	NA	NA	NA	0	NA	NA	NA	NA	NA	0	NA	NA	NA	NA	NA	0	NA	NA	NA	NA	NA	0	NA	NA	NA	NA	NA
ENSG00000124159.15	MATN4	4.49041	1.60563	0.582133	-2.75819	0.00581223	0.0336859	2.32296	0.485384	1.26842	-0.382667	0.701966	NA	3.30876	1.31386	1.16524	-1.12754	0.259513	NA	3.12133	1.17834	1.23032	-0.957757	0.338185	NA	6.7267	2.66367	0.979348	-2.71984	0.00653138	NA
ENSG00000124160.11	NCOA5	1750.28	-0.282876	0.146991	1.92445	0.0542987	0.175532	1634.63	-0.745706	0.1401	5.32269	1.02245e-07	1.06866e-06	1764.93	-0.263427	0.154978	1.69977	0.0891733	0.219025	1935.31	0.0149964	0.239112	-0.0627173	0.949992	0.983052	1841.68	-0.131311	0.232726	0.564231	0.572597	0.862296
ENSG00000124164.15	VAPB	2261.25	0.0963993	0.1032	-0.934099	0.350253	0.590948	2461.93	0.109386	0.14576	-0.75045	0.452983	0.619856	2116.03	0.222034	0.149773	-1.48247	0.138216	0.300016	2007.04	0.0772227	0.216501	-0.356685	0.721328	0.89321	2152.32	0.267136	0.189355	-1.41077	0.158312	0.556409
ENSG00000124171.8	PARD6B	1380.3	0.669396	0.131552	-5.08846	3.60988e-07	1.09937e-05	1284.51	0.901946	0.112026	-8.0512	8.1984e-16	2.23357e-14	1306.02	0.492606	0.184495	-2.67002	0.00758457	0.0324816	1394.4	0.650263	0.263053	-2.47199	0.0134364	0.112273	1241.25	0.364239	0.261313	-1.39388	0.163353	0.562929
ENSG00000124172.9	ATP5E	4723.46	0.103833	0.292596	-0.35487	0.722687	0.862072	3047.76	-0.159279	0.172117	0.925411	0.354752	0.526024	4748.41	-0.639387	0.1989	3.21461	0.0013062	0.00778841	6122.17	0.1594	0.332265	-0.479737	0.631415	0.848785	6036.05	0.120507	0.332578	-0.362342	0.717097	0.917617
ENSG00000124177.14	CHD6	3135.02	0.512638	0.242556	-2.11349	0.0345592	0.127664	3104.43	0.332469	0.166337	-1.99877	0.0456332	0.112395	2222.73	0.117074	0.160856	-0.72782	0.466724	0.667466	3070.62	0.910099	0.30508	-2.98315	0.00285297	0.0405511	3139.85	0.959293	0.363198	-2.64124	0.00826035	0.130778
ENSG00000124181.14	PLCG1	4504.78	-0.531722	0.173757	3.06016	0.0022122	0.0157827	4922.02	-0.748744	0.106318	7.04249	1.88828e-12	3.58791e-11	4673.4	-0.307764	0.203418	1.51296	0.130289	0.287971	4326.89	-0.569092	0.30908	1.84124	0.0655861	0.288665	4761.94	-0.247704	0.300236	0.82503	0.409355	0.771634
ENSG00000124191.17	TOX2	0.123183	0.704853	3.04526	-0.231459	0.816958	NA	0	NA	NA	NA	NA	NA	0.36955	1.92325	3.34011	-0.575803	0.564748	NA	0	NA	NA	NA	NA	NA	0	NA	NA	NA	NA	NA
ENSG00000124193.14	SRSF6	4224.39	-0.0698557	0.0994026	0.702755	0.482209	0.703128	3927.39	-0.116282	0.100359	1.15866	0.246594	0.407128	4504.06	-0.0875739	0.148946	0.587958	0.55656	0.737841	4537.88	-0.0650141	0.22836	0.284701	0.775874	0.918613	4344.27	-0.196956	0.218998	0.89935	0.368467	0.747238
ENSG00000124194.16	GDAP1L1	82.3451	1.70155	0.273984	-6.21039	5.28523e-10	3.3605e-08	58.1429	1.29746	0.278811	-4.65353	3.26304e-06	2.58553e-05	108.68	2.50549	0.265648	-9.43163	4.03765e-21	5.07045e-19	64.5303	1.57606	0.344969	-4.56869	4.90789e-06	0.000224428	48.2165	0.974744	0.35201	-2.76908	0.00562149	0.103047
ENSG00000124196.5	GTSF1L	0.314338	-1.16898	1.81602	0.643702	0.519769	NA	0	NA	NA	NA	NA	NA	0.79603	-1.89184	2.39811	0.788889	0.430177	NA	0.630149	-2.824	2.86081	0.987133	0.323577	NA	0.777132	-1.72401	2.46603	0.699105	0.484487	NA
ENSG00000124198.8	ARFGEF2	3422.05	0.734213	0.458555	-1.60114	0.109345	0.282817	6427.07	1.5023	0.23988	-6.26273	3.78294e-10	5.51327e-09	2104.12	1.01756	0.201814	-5.04209	4.60474e-07	8.42226e-06	1565.23	0.323205	0.314636	-1.02723	0.30431	0.631382	1560.69	0.315134	0.293295	-1.07446	0.282616	0.683781
ENSG00000124201.14	ZNFX1	1872.07	-0.0430559	0.127469	0.337775	0.735533	0.869193	1688.99	-0.370725	0.121963	3.03964	0.00236857	0.00941446	1871.84	-0.0654144	0.147784	0.442635	0.65803	0.808854	1994.57	0.115568	0.227724	-0.507493	0.611809	0.838495	1975.1	0.0883977	0.23309	-0.379243	0.704507	0.912937
ENSG00000124203.6	ZNF831	0.38005	0.240189	1.58445	-0.151591	0.879509	NA	0.738199	0.633533	2.41054	-0.262818	0.792691	NA	0.165882	0.867459	4.08047	-0.212588	0.831649	NA	0.236071	0.904667	4.07812	-0.221834	0.824443	NA	0	NA	NA	NA	NA	NA
ENSG00000124205.15	EDN3	0	NA	NA	NA	NA	NA	0	NA	NA	NA	NA	NA	0	NA	NA	NA	NA	NA	0	NA	NA	NA	NA	NA	0	NA	NA	NA	NA	NA
ENSG00000124207.16	CSE1L	4216.27	-0.501406	0.164822	3.0421	0.00234931	0.016548	5066.78	-0.578327	0.151936	3.80637	0.00014102	0.000771318	3555.83	-0.711437	0.178695	3.98129	6.8543e-05	0.000666813	4228.9	-0.127033	0.244145	0.52032	0.602841	0.834007	4212.3	-0.139114	0.223835	0.621502	0.53427	0.844495
ENSG00000124208.16	TMEM189-UBE2V1	0.0660761	0.464407	3.22593	-0.143961	0.885531	NA	0.198228	1.69705	4.08047	-0.415896	0.677486	NA	0	NA	NA	NA	NA	NA	0	NA	NA	NA	NA	NA	0	NA	NA	NA	NA	NA
ENSG00000124209.3	RAB22A	780.882	0.337049	0.200945	-1.67732	0.0934796	0.255068	970.154	0.747367	0.151454	-4.9346	8.03139e-07	7.16786e-06	757.849	0.597918	0.168989	-3.5382	0.000402864	0.00294324	599.061	-0.0187662	0.229133	0.0819008	0.934726	0.979002	619.052	0.0739461	0.210237	-0.351728	0.725043	0.920569
ENSG00000124212.5	PTGIS	4.41689	-1.35526	0.411569	3.29292	0.000991511	0.00832243	4.91402	-1.77674	0.981362	1.81048	0.0702206	0.158481	5.021	-1.45473	0.961928	1.51231	0.130455	NA	5.47651	-1.02585	0.899761	1.14013	0.254231	NA	5.15859	-1.22291	0.931941	1.31222	0.189446	NA
ENSG00000124214.19	STAU1	7906.18	0.0310168	0.207331	-0.149601	0.88108	0.946988	10701.2	0.480874	0.147142	-3.26808	0.00108278	0.0047232	6463.66	-0.0837153	0.143243	0.58443	0.558931	0.739219	6556.05	-0.0418777	0.210338	0.199097	0.842187	0.945087	6648.92	-0.0010427	0.200641	0.00519685	0.995854	0.998375
ENSG00000124215.16	CDH26	6.58849	-0.352451	0.338131	1.04235	0.297249	0.537601	6.73848	-0.079583	0.726729	0.109509	0.912799	0.951734	7.90846	-0.258788	0.717478	0.360691	0.71833	0.84489	6.92781	-0.72895	0.811365	0.898424	0.368959	NA	6.90189	-0.769236	0.794539	0.968154	0.332967	NA
ENSG00000124216.3	SNAI1	223.094	-0.509826	0.209437	2.43426	0.0149222	0.0694033	256.631	-0.0656872	0.15195	0.432296	0.665526	0.790568	240.041	-0.656015	0.235479	2.78588	0.00533828	0.0245955	213.348	-1.13782	0.30386	3.74455	0.000180718	0.00480244	253.472	-0.460837	0.314219	1.46661	0.142481	0.537598
ENSG00000124217.4	MOCS3	354.924	-0.362873	0.164752	2.20254	0.0276273	0.108716	386.184	-0.461773	0.148363	3.11245	0.00185541	0.00760772	382.964	-0.0277465	0.191585	0.144826	0.884848	0.941438	348.253	-0.315652	0.299194	1.05501	0.291422	0.617284	334.133	-0.455115	0.283857	1.60332	0.108864	0.478565
ENSG00000124222.22	STX16	1577.65	0.366327	0.124543	-2.94137	0.00326767	0.021544	1700.37	0.44182	0.102509	-4.31005	1.63216e-05	0.000111246	1571.95	0.6902	0.170997	-4.03633	5.42945e-05	0.000544399	1336.25	0.289855	0.227824	-1.27228	0.203275	0.518419	1326.15	0.269888	0.224164	-1.20397	0.2286	0.63777
ENSG00000124224.16	PPP4R1L	19.5087	0.514328	0.287596	-1.78837	0.0737166	0.217192	12.3946	0.0932258	0.605299	-0.154016	0.877597	0.931892	22.6403	0.51222	0.464416	-1.10293	0.270057	0.472918	20.1649	0.196952	0.516882	-0.381039	0.703175	0.885147	22.2786	0.437876	0.521173	-0.840174	0.400811	0.766227
ENSG00000124225.15	PMEPA1	0	NA	NA	NA	NA	NA	0	NA	NA	NA	NA	NA	0	NA	NA	NA	NA	NA	0	NA	NA	NA	NA	NA	0	NA	NA	NA	NA	NA
ENSG00000124226.10	RNF114	2837.3	0.253122	0.115973	-2.1826	0.0290656	0.112771	2818.2	0.17532	0.100578	-1.74313	0.0813115	0.177718	2916.92	0.532594	0.147383	-3.61366	0.000301903	0.00232264	2491.08	0.124176	0.243363	-0.51025	0.609876	0.837411	2670.17	0.310112	0.212164	-1.46166	0.143834	0.538912
ENSG00000124227.5	ANKRD60	0	NA	NA	NA	NA	NA	0	NA	NA	NA	NA	NA	0	NA	NA	NA	NA	NA	0	NA	NA	NA	NA	NA	0	NA	NA	NA	NA	NA
ENSG00000124228.14	DDX27	6952.54	0.297656	0.179369	-1.65946	0.0970225	0.261262	5160.36	-0.0744042	0.105675	0.704087	0.481378	0.644943	7414.83	0.25148	0.171742	-1.46429	0.143115	0.307876	7260.17	0.194834	0.254531	-0.765461	0.443997	0.745442	7792.68	0.38066	0.253272	-1.50297	0.132847	0.521735
ENSG00000124232.10	RBPJL	1.80491	1.97097	0.918119	-2.14675	0.0318135	0.120702	0.729172	2.00616	2.68037	-0.748462	0.454182	NA	1.94576	1.58697	1.50538	-1.0542	0.291793	NA	0.976745	0.0484752	2.0221	-0.0239727	0.980874	NA	2.69011	2.17405	1.4173	-1.53394	0.125045	NA
ENSG00000124233.11	SEMG1	0	NA	NA	NA	NA	NA	0	NA	NA	NA	NA	NA	0	NA	NA	NA	NA	NA	0	NA	NA	NA	NA	NA	0	NA	NA	NA	NA	NA
ENSG00000124237.5	C20orf85	0	NA	NA	NA	NA	NA	0	NA	NA	NA	NA	NA	0	NA	NA	NA	NA	NA	0	NA	NA	NA	NA	NA	0	NA	NA	NA	NA	NA
ENSG00000124243.17	BCAS4	481.378	-0.245914	0.142225	1.72906	0.0837991	0.236403	486.832	-0.274297	0.137805	1.99047	0.0465393	0.114166	449.017	-0.601306	0.183433	3.27807	0.00104521	0.00652308	518.536	-0.129422	0.26664	0.485381	0.627406	0.846666	531.047	-0.0564299	0.244111	0.231165	0.817187	0.954867
ENSG00000124249.6	KCNK15	0	NA	NA	NA	NA	NA	0	NA	NA	NA	NA	NA	0	NA	NA	NA	NA	NA	0	NA	NA	NA	NA	NA	0	NA	NA	NA	NA	NA
ENSG00000124251.10	TP53TG5	46.1507	0.00148287	0.189296	-0.00783363	0.99375	0.997722	46.975	-0.254482	0.300363	0.847248	0.396857	0.56786	49.2439	0.474322	0.334997	-1.4159	0.156805	0.327792	40.5997	-0.0369207	0.427584	0.0863472	0.93119	0.977783	42.8974	0.119351	0.366598	-0.325562	0.744756	0.928363
ENSG00000124253.10	PCK1	1.3324	0.551662	0.855565	-0.644793	0.519061	NA	1.80009	1.19218	1.46592	-0.813264	0.416067	NA	1.13761	0.818687	2.03574	-0.402156	0.687569	NA	0.976838	0.380984	2.3042	-0.165343	0.868674	NA	0.864485	0.213881	2.33811	-0.091476	0.927114	NA
ENSG00000124256.14	ZBP1	0.29435	1.44536	2.13244	-0.677799	0.497899	NA	0.219695	1.69705	4.08047	-0.415896	0.677486	NA	0.124526	0.867459	4.08047	-0.212588	0.831649	NA	0	NA	NA	NA	NA	NA	0.538829	2.50592	3.39102	-0.738986	0.459915	NA
ENSG00000124257.6	NEURL2	28.737	1.32356	0.29496	-4.48726	7.21454e-06	0.000143679	16.7502	0.200805	0.468233	-0.428857	0.668028	0.791736	21.9228	1.21559	0.475385	-2.55705	0.0105563	0.0423712	33.2659	2.01094	0.44621	-4.50672	6.58375e-06	0.000288661	27.4894	1.66041	0.460098	-3.60883	0.000307586	0.0123744
ENSG00000124260.11	MAGEA10	0	NA	NA	NA	NA	NA	0	NA	NA	NA	NA	NA	0	NA	NA	NA	NA	NA	0	NA	NA	NA	NA	NA	0	NA	NA	NA	NA	NA
ENSG00000124275.14	MTRR	484.293	-0.659303	0.288722	2.28352	0.0223997	0.0935497	755.652	-0.38555	0.23167	1.66422	0.0960679	0.202285	391.617	-0.250915	0.227101	1.10486	0.269219	0.471999	353.867	-0.588367	0.310184	1.89683	0.0578504	0.268549	377.104	-0.371062	0.303883	1.22107	0.22206	0.630126
ENSG00000124279.11	FASTKD3	93.7413	-0.70531	0.213073	3.31017	0.000932377	0.00792764	110.851	-0.834201	0.238537	3.49716	0.000470243	0.00225647	95.6605	-0.469626	0.276662	1.69747	0.0896072	0.219698	89.8191	-0.676867	0.40034	1.69073	0.0908879	0.34273	95.9377	-0.451966	0.366705	1.2325	0.217761	0.625046
ENSG00000124299.13	PEPD	1991.21	-0.223261	0.225124	0.991727	0.321331	0.562661	2405.51	0.290284	0.131511	-2.2073	0.0272929	0.0743466	1996.04	-0.352297	0.180212	1.9549	0.0505944	0.143821	1844.4	-0.625411	0.301431	2.07481	0.0380043	0.210631	1966.55	-0.401467	0.331438	1.21129	0.225785	0.634562
ENSG00000124302.12	CHST8	0.353226	-0.813566	1.56477	0.519926	0.603115	NA	0.423174	-1.6806	3.10809	0.540717	0.588703	NA	0.130303	-1.05609	4.08047	0.258817	0.795777	NA	0.130303	-1.03585	4.08047	0.253855	0.799607	NA	0.636506	1.47441	2.62338	-0.562027	0.574097	NA
ENSG00000124313.12	IQSEC2	6.64316	1.82862	0.636067	-2.87489	0.00404166	0.0253701	2.47397	0.561621	1.32729	-0.423135	0.672197	NA	7.58238	1.98269	0.802378	-2.47102	0.0134727	0.0512884	10.2753	2.53116	0.76481	-3.30952	0.000934552	0.0180834	2.65569	-0.375841	1.27305	0.295229	0.767819	NA
ENSG00000124333.15	VAMP7	185.428	0.0782334	0.312369	-0.250452	0.802238	0.905544	283.67	0.559578	0.205615	-2.72148	0.00649908	0.0224282	154.771	0.508588	0.25296	-2.01055	0.0443733	0.130199	123.409	-0.0905979	0.324654	0.27906	0.780199	0.920198	121.752	-0.133665	0.322227	0.414815	0.678277	0.901759
ENSG00000124333.15_PAR_Y	VAMP7	0	NA	NA	NA	NA	NA	0	NA	NA	NA	NA	NA	0	NA	NA	NA	NA	NA	0	NA	NA	NA	NA	NA	0	NA	NA	NA	NA	NA
ENSG00000124334.17	IL9R	2.16584	-0.337007	0.741915	0.454239	0.649657	0.817686	0.866326	-2.70885	2.20369	1.22923	0.218984	NA	2.37226	-1.6665	1.5178	1.09797	0.27222	NA	3.39769	-0.0132637	1.15811	0.0114528	0.990862	NA	3.38375	-0.0935839	1.12083	0.0834952	0.933458	NA
ENSG00000124334.17_PAR_Y	IL9R	0	NA	NA	NA	NA	NA	0	NA	NA	NA	NA	NA	0	NA	NA	NA	NA	NA	0	NA	NA	NA	NA	NA	0	NA	NA	NA	NA	NA
ENSG00000124343.12	XG	1.17693	-0.530045	0.955324	0.554833	0.579009	NA	0.583733	1.55465	2.88163	-0.539503	0.58954	NA	2.02069	-1.16391	1.55019	0.750813	0.452765	NA	1.95637	-1.25666	1.70271	0.738039	0.460491	NA	1.77419	-1.94539	1.86908	1.04083	0.297955	NA
ENSG00000124356.15	STAMBP	1334.28	0.187579	0.11531	-1.62674	0.103793	0.273118	1505.49	0.288659	0.131482	-2.19543	0.0281329	0.0760958	1170.56	0.210264	0.156826	-1.34075	0.18	0.360193	1233.21	0.347594	0.208429	-1.66769	0.095378	0.351368	1178.75	0.228371	0.216346	-1.05558	0.291159	0.69247
ENSG00000124357.12	NAGK	996.23	0.473665	0.174742	-2.71065	0.00671521	0.0378342	1088.14	0.92174	0.124538	-7.40129	1.34868e-13	2.92984e-12	1075.92	0.669055	0.154105	-4.34155	1.41483e-05	0.000170799	847.977	0.0594494	0.217997	-0.272707	0.785078	0.922213	807.439	-0.0827927	0.209443	0.3953	0.692622	0.90798
ENSG00000124370.10	MCEE	359.583	0.586597	0.250648	-2.34032	0.0192672	0.0835737	331.129	0.986254	0.151529	-6.50867	7.58175e-11	1.20565e-09	433.553	0.792816	0.220272	-3.59926	0.000319128	0.00242974	318.88	0.0229454	0.362811	-0.0632435	0.949573	0.983052	311.849	-0.0441018	0.347753	0.126819	0.899083	0.976861
ENSG00000124374.8	PAIP2B	392.144	0.162743	0.212638	-0.765351	0.444063	0.672953	511.293	0.582273	0.161335	-3.6091	0.00030726	0.0015492	371.393	0.436539	0.179535	-2.43151	0.0150362	0.0559984	291.753	-0.234719	0.235559	0.996431	0.319041	0.64638	317.62	0.01706	0.212729	-0.0801961	0.936081	0.984854
ENSG00000124380.10	SNRNP27	822.304	0.482318	0.296956	-1.62421	0.104331	0.274092	567.276	0.0432387	0.127624	-0.338798	0.734762	0.839128	741.165	0.000188729	0.211115	-0.000893962	0.999287	0.999772	954.848	0.654942	0.399642	-1.63882	0.10125	0.363083	945.07	0.631265	0.392597	-1.60792	0.107852	0.476308
ENSG00000124383.8	MPHOSPH10	3994.41	0.486691	0.163628	-2.97437	0.00293591	0.0197717	3500.1	0.783358	0.106297	-7.36955	1.71209e-13	3.66949e-12	3759.82	0.0222469	0.157376	-0.141361	0.887584	0.942744	4149.17	0.291448	0.253751	-1.14856	0.250738	0.573559	4305.15	0.386855	0.275711	-1.40312	0.160582	0.559416
ENSG00000124391.4	IL17C	1.79695	0.608005	0.769671	-0.789955	0.429554	0.660964	0.990617	0.18388	2.02361	-0.0908672	0.927598	NA	2.61743	0.887544	1.28526	-0.690556	0.489845	NA	1.7486	-0.183751	1.59906	0.114912	0.908515	NA	1.9044	0.0600139	1.53364	-0.0391316	0.968785	NA
ENSG00000124399.4	NDUFB4P12	53.8094	-0.548647	0.182252	3.01038	0.00260923	0.0179236	48.4736	-0.520561	0.308529	1.68724	0.0915575	0.195102	65.1989	-0.665834	0.286183	2.3266	0.0199866	0.0700345	64.3435	-0.71939	0.378055	1.90287	0.0570576	0.26664	63.4867	-0.76395	0.326284	2.34136	0.0192135	0.208042
ENSG00000124406.16	ATP8A1	23.8356	-0.713837	0.333707	2.13912	0.0324263	0.122354	36.5417	-0.396645	0.34775	1.1406	0.254034	0.415514	19.2642	-0.473813	0.564331	0.839602	0.401131	0.607717	18.8834	-0.529171	0.62637	0.844823	0.39821	0.710004	19.149	-0.492782	0.636085	0.774711	0.438511	0.78984
ENSG00000124422.11	USP22	6270.49	-0.177054	0.129098	1.37146	0.170231	0.379814	7330.42	-0.0598744	0.141957	0.421778	0.673187	0.795219	5918.28	-0.0903496	0.160391	0.563309	0.573224	0.749925	5706.09	-0.201354	0.231419	0.870082	0.384256	0.697984	5960.81	-0.0690979	0.217732	0.317353	0.750976	0.929701
ENSG00000124429.17	POF1B	0.146463	0.704853	3.22593	-0.218496	0.827042	NA	0.43939	2.50854	3.60223	-0.696385	0.486188	NA	0	NA	NA	NA	NA	NA	0	NA	NA	NA	NA	NA	0	NA	NA	NA	NA	NA
ENSG00000124440.15	HIF3A	2.94438	0.511635	0.550206	-0.929897	0.352424	0.593268	1.61872	-0.545557	1.52999	0.356576	0.72141	NA	2.59102	-0.170576	1.24759	0.136724	0.891249	NA	3.76623	0.795561	1.08189	-0.735345	0.46213	NA	3.6475	0.698117	1.08578	-0.642963	0.520248	NA
ENSG00000124444.15	ZNF576	290.149	-0.0431944	0.164039	0.263318	0.792306	0.899983	227.219	-0.505608	0.172716	2.9274	0.00341811	0.0128997	314.165	-0.105146	0.183455	0.57314	0.56655	0.745042	326.748	0.00610489	0.234697	-0.0260118	0.979248	0.993344	328.375	0.0210052	0.241482	-0.0869843	0.930684	0.982935
ENSG00000124449.6	IRGC	0.115164	0.704853	3.10681	-0.226874	0.820522	NA	0	NA	NA	NA	NA	NA	0.165882	0.867459	4.08047	-0.212588	0.831649	NA	0	NA	NA	NA	NA	NA	0.17961	1.03357	4.08047	-0.253297	0.800039	NA
ENSG00000124459.11	ZNF45	124.257	-0.279734	0.224499	1.24604	0.212751	0.438919	130.192	-0.914671	0.223826	4.08653	4.37873e-05	0.000272268	119.1	0.159013	0.26198	-0.606969	0.543872	0.728617	123.467	0.272715	0.356736	-0.764473	0.444585	0.746037	111.901	0.00125505	0.389499	-0.00322221	0.997429	0.998903
ENSG00000124466.8	LYPD3	3.66765	-0.366652	0.508691	0.720775	0.471048	0.695145	3.10759	-0.287196	1.12151	0.256081	0.797888	NA	5.0765	-0.237311	0.916159	0.259028	0.795613	NA	4.5906	-0.533347	1.08777	0.490314	0.623911	NA	3.75706	-1.4222	1.15129	1.2353	0.216718	NA
ENSG00000124467.18	PSG8	0.514302	1.37349	1.76383	-0.778696	0.436159	NA	0	NA	NA	NA	NA	NA	0.484834	0.558394	3.07316	-0.1817	0.855818	NA	1.29385	2.43386	2.21122	-1.10069	0.271033	NA	0.235781	-0.889984	4.08047	0.218108	0.827345	NA
ENSG00000124469.11	CEACAM8	3.16398	-0.0860798	0.510984	0.168459	0.866222	0.938825	1.82942	-0.667839	1.60673	0.41565	0.677666	NA	4.10395	-0.318062	0.969543	0.328054	0.742871	NA	3.79391	-0.579949	1.05962	0.547318	0.58416	NA	4.33649	-0.143943	0.955776	0.150604	0.880288	NA
ENSG00000124479.8	NDP	0	NA	NA	NA	NA	NA	0	NA	NA	NA	NA	NA	0	NA	NA	NA	NA	NA	0	NA	NA	NA	NA	NA	0	NA	NA	NA	NA	NA
ENSG00000124486.12	USP9X	7860.24	0.0928704	0.201516	-0.460859	0.6449	0.815326	10435.7	0.446341	0.178993	-2.49362	0.0126447	0.0393415	6621.33	0.175974	0.150362	-1.17034	0.241865	0.439531	6424.06	0.0927202	0.214201	-0.432865	0.665113	0.867204	6317.44	0.0454146	0.208249	-0.218078	0.827368	0.956831
ENSG00000124490.13	CRISP2	1.91873	-0.646438	0.625361	1.0337	0.301274	0.541837	2.04189	-1.05526	1.43344	0.736173	0.461625	NA	2.68643	0.349603	1.21977	-0.286615	0.774407	NA	1.71713	-0.989894	1.59296	0.621417	0.534325	NA	1.63642	-1.21538	1.62658	0.747196	0.454946	NA
ENSG00000124491.15	F13A1	0.202002	0.223959	2.67273	-0.083794	0.93322	NA	0.43939	2.50854	3.60223	-0.696385	0.486188	NA	0.166615	-1.05609	4.08047	0.258817	0.795777	NA	0.166615	-1.03585	4.08047	0.253855	0.799607	NA	0.166615	-0.889984	4.08047	0.218108	0.827345	NA
ENSG00000124493.13	GRM4	0.81062	2.18118	1.12824	-1.93326	0.0532045	NA	0.671828	1.72911	2.49457	-0.693148	0.488217	NA	0.82584	3.11036	2.31756	-1.34209	0.179568	NA	0.349859	1.82725	3.5879	-0.50928	0.610556	NA	0.584333	2.60111	2.92745	-0.888526	0.374258	NA
ENSG00000124496.12	TRERF1	165.226	-0.963045	0.212622	4.52938	5.91575e-06	0.000121336	172.956	-1.43361	0.217778	6.58292	4.61298e-11	7.5435e-10	171.174	-1.17703	0.291687	4.03524	5.45457e-05	0.000546651	194.863	-0.644781	0.317176	2.03288	0.0420643	0.223499	194.304	-0.654673	0.337597	1.93921	0.0524753	0.351317
ENSG00000124507.10	PACSIN1	8.65094	0.187475	0.410187	-0.457046	0.647638	0.81648	6.14857	-0.972949	0.856952	1.13536	0.256224	0.41801	8.00975	0.132437	0.748481	-0.176941	0.859555	0.928682	11.5959	0.97894	0.732372	-1.33667	0.18133	0.489061	7.70972	0.0435745	0.785205	-0.0554945	0.955745	NA
ENSG00000124508.16	BTN2A2	378.916	1.76701	0.278757	-6.3389	2.31409e-10	1.613e-08	179.526	0.50208	0.183645	-2.73397	0.0062575	0.0217262	365.524	2.04325	0.215216	-9.49395	2.2244e-21	2.84544e-19	423.029	2.3055	0.313546	-7.353	1.93803e-13	3.57045e-11	311.047	1.75058	0.272138	-6.43269	1.25365e-10	2.40115e-08
ENSG00000124523.15	SIRT5	182.363	-0.0555097	0.113143	0.490617	0.623698	0.802843	200.256	-0.0726526	0.166295	0.436889	0.662192	0.788601	176.77	0.130158	0.217466	-0.598522	0.549492	0.73281	171.403	0.0496705	0.27798	-0.178684	0.858186	0.951758	167.311	-0.0245938	0.256171	0.0960054	0.923516	0.981866
ENSG00000124532.14	MRS2	531.349	-0.408626	0.229731	1.77872	0.0752862	0.220224	728.824	-0.0194409	0.152479	0.127499	0.898546	0.944088	474.187	-0.38761	0.20698	1.8727	0.0611103	0.165972	451.119	-0.554738	0.300707	1.84478	0.0650696	0.287266	477.168	-0.36476	0.301219	1.21095	0.225915	0.634803
ENSG00000124535.15	WRNIP1	1899.71	-0.435153	0.221096	1.96816	0.0490493	0.16368	2263.87	-0.0936878	0.12709	0.737177	0.461015	0.627383	1948.43	-0.466544	0.191516	2.43606	0.0148484	0.0554291	1791.98	-0.771435	0.317792	2.42749	0.0152038	0.12281	1955.52	-0.453537	0.356617	1.27178	0.203452	0.611676
ENSG00000124541.6	RRP36	1813.14	-0.133166	0.178254	0.74706	0.455027	0.681926	1439.46	-0.554425	0.111049	4.99262	5.95663e-07	5.45206e-06	1913.63	-0.344199	0.177163	1.94284	0.0520356	0.147014	2105.15	-0.0493797	0.257484	0.191777	0.847917	0.947564	2122.5	-0.0251711	0.235302	0.106973	0.91481	0.979448
ENSG00000124549.14	BTN2A3P	95.9899	0.964885	0.208228	-4.6338	3.59016e-06	7.95174e-05	73.5679	0.196562	0.255981	-0.767877	0.442561	0.610056	100.619	1.6379	0.290186	-5.6443	1.6585e-08	4.11033e-07	82.4537	1.25878	0.35712	-3.52482	0.000423768	0.00966595	79.5686	1.17807	0.346337	-3.40151	0.000670149	0.0235702
ENSG00000124557.12	BTN1A1	6.11316	-0.420958	0.393339	1.07022	0.284522	0.523334	7.44305	-1.24682	0.777056	1.60454	0.108596	0.222352	5.25566	0.519302	0.880681	-0.589659	0.555419	0.736992	5.1718	0.484549	0.923297	-0.524803	0.59972	NA	4.78711	0.278345	1.00369	-0.277322	0.781533	NA
ENSG00000124562.9	SNRPC	1946.89	-0.353563	0.134338	2.63188	0.00849128	0.0453301	1756.08	-0.243267	0.130817	1.8596	0.0629423	0.145631	2114.5	-0.748007	0.167703	4.46031	8.18412e-06	0.00010729	2302.96	-0.439233	0.239614	1.83308	0.0667903	0.291735	2318.07	-0.416948	0.220298	1.89265	0.0584039	0.369366
ENSG00000124564.17	SLC17A3	7.07898	0.350285	0.505835	-0.692489	0.48863	0.708215	9.14253	1.2564	0.670135	-1.87485	0.0608131	0.141525	7.67909	0.432201	0.794813	-0.543776	0.586595	0.760227	5.91981	-0.205986	1.00483	0.204995	0.837576	NA	4.86863	-0.890284	1.13931	0.781425	0.434553	NA
ENSG00000124568.10	SLC17A1	41.9939	-0.529627	0.281289	1.88286	0.0597194	0.188036	52.2912	-0.0629162	0.299896	0.209794	0.833829	0.905414	46.9142	-0.307817	0.361223	0.852151	0.39413	0.601398	37.0378	-1.19242	0.473544	2.51807	0.0117999	0.103232	41.6689	-0.71116	0.467281	1.52191	0.128031	0.512853
ENSG00000124570.17	SERPINB6	1051.48	0.223767	0.187218	-1.19522	0.232	0.461946	813.163	0.145069	0.157082	-0.923523	0.355735	0.527191	1047.57	-0.19744	0.176765	1.11697	0.264008	0.465572	1207.04	0.208728	0.266675	-0.782705	0.4338	0.738088	1206.32	0.207471	0.2642	-0.785281	0.432289	0.785501
ENSG00000124571.17	XPO5	3155.91	-0.0929116	0.15318	0.606551	0.544149	0.748297	3635.54	0.0486393	0.137433	-0.353914	0.723403	0.830953	3182.33	0.155531	0.156433	-0.994233	0.320109	0.528088	2759.3	-0.263367	0.248777	1.05865	0.289761	0.616301	2901.65	-0.108564	0.237452	0.457206	0.647523	0.890599
ENSG00000124574.14	ABCC10	1052.46	0.645553	0.149946	-4.30522	1.66818e-05	0.000291864	899.031	0.548931	0.113497	-4.8365	1.32145e-06	1.13352e-05	1144.57	0.894977	0.189323	-4.72724	2.27591e-06	3.50382e-05	964.235	0.496008	0.277513	-1.78733	0.0738837	0.308412	950.166	0.458855	0.22579	-2.03222	0.0421311	0.315375
ENSG00000124575.6	HIST1H1D	106.218	-0.143028	0.436514	0.32766	0.743169	0.873799	73.7397	-0.372912	0.378442	0.985389	0.324433	0.493975	98.6123	-1.40401	0.394965	3.55478	0.000378291	0.00279745	156.002	0.233386	0.853254	-0.273525	0.78445	0.921996	133.705	-0.209426	0.897901	0.233239	0.815576	0.954024
ENSG00000124587.13	PEX6	898.219	-0.222826	0.141983	1.56939	0.116558	0.295636	822.077	-0.564072	0.177495	3.17797	0.00148312	0.00624031	893.24	-0.362011	0.157964	2.29173	0.0219215	0.0752454	968.758	-0.108678	0.228715	0.475168	0.634667	0.850966	1015.38	0.0298287	0.207835	-0.143521	0.885879	0.973075
ENSG00000124588.19	NQO2	1724.49	-0.155652	0.150686	1.03295	0.301626	0.542244	1391.81	-0.374	0.146605	2.55106	0.0107395	0.0343123	1920.08	-0.318659	0.150549	2.11664	0.0342902	0.106904	1980.11	-0.221573	0.22487	0.985339	0.324458	0.6507	2013.04	-0.170035	0.19927	0.853289	0.393499	0.763136
ENSG00000124593.14	PRICKLE4	47.16	-0.445158	0.190602	2.33554	0.0195153	0.084467	44.2674	-0.652861	0.307709	2.12168	0.0338643	0.0886654	54.9954	-0.357125	0.30346	1.17684	0.239258	0.436566	53.8686	-0.424344	0.378338	1.1216	0.262032	0.58512	50.3843	-0.656437	0.391425	1.67704	0.0935339	0.447544
ENSG00000124596.16	OARD1	481.984	0.267243	0.0952833	-2.80472	0.00503598	0.0301444	460.8	0.32879	0.126488	-2.59939	0.00933908	0.0304959	473.191	0.199595	0.176793	-1.12898	0.258908	0.459515	497.721	0.335221	0.241294	-1.38926	0.164753	0.468	454.353	0.0892058	0.214354	-0.416162	0.677292	0.901528
ENSG00000124602.9	UNC5CL	41.0823	0.484387	0.241459	-2.00608	0.0448473	0.15361	49.4392	0.761255	0.308915	-2.46429	0.0137286	0.0421021	38.2984	0.796826	0.376082	-2.11876	0.034111	0.106426	33.1253	0.470917	0.463198	-1.01666	0.309313	0.636543	30.2545	0.220507	0.433566	-0.508588	0.611041	0.87541
ENSG00000124608.4	AARS2	1589.23	-0.113102	0.133273	0.848653	0.396074	0.63318	1507.66	-0.331751	0.126464	2.62328	0.00870886	0.028759	1688.02	0.0349819	0.163263	-0.214267	0.830339	0.91258	1556.17	-0.205864	0.255246	0.806532	0.419936	0.72701	1683.36	0.0277602	0.242385	-0.114529	0.908818	0.97866
ENSG00000124610.4	HIST1H1A	311.026	-0.223575	0.448415	0.49859	0.618068	0.79867	248.657	-0.0947568	0.224381	0.422304	0.672803	0.794856	279.999	-1.74215	0.691259	2.52026	0.0117268	0.0459411	448.358	0.110892	0.898132	-0.123469	0.901735	0.967508	387.17	-0.328977	0.995642	0.330417	0.741085	0.927461
ENSG00000124613.8	ZNF391	48.0539	0.318018	0.187726	-1.69405	0.0902549	0.2489	53.9724	0.32426	0.305298	-1.06211	0.288185	0.454169	46.3771	0.776921	0.325872	-2.38413	0.0171197	0.0619756	40.7465	0.474807	0.391389	-1.21313	0.225079	0.544968	37.2362	0.236939	0.373802	-0.633864	0.52617	0.839518
ENSG00000124614.13	RPS10	70.9563	-0.275161	0.150071	1.83354	0.0667219	0.202653	63.1854	-0.187216	0.279439	0.669969	0.502878	0.664256	80.0443	-0.514693	0.274914	1.8722	0.0611793	0.166094	80.3055	-0.506695	0.316505	1.60091	0.109397	0.379651	83.6672	-0.366481	0.301728	1.21461	0.224516	0.632891
ENSG00000124615.17	MOCS1	1039.74	-0.158145	0.0951719	1.66168	0.0965764	0.260464	1061.04	-0.109342	0.114274	0.956833	0.338652	0.508872	1067.56	-0.180159	0.170549	1.05635	0.290811	0.496909	1017.64	-0.332022	0.22377	1.48376	0.137872	0.428828	1107.91	-0.0688707	0.215941	0.318932	0.749778	0.929103
ENSG00000124635.8	HIST1H2BJ	382.337	0.308535	0.3018	-1.02232	0.306631	0.547449	240.402	-0.372112	0.17175	2.16659	0.030266	0.0809172	332.256	-0.492807	0.24522	2.00966	0.0444675	0.130439	544.796	0.853849	0.297807	-2.86713	0.00414216	0.0525936	418.198	0.207041	0.298151	-0.694415	0.487422	0.818221
ENSG00000124641.15	MED20	432.12	-0.402808	0.18099	2.22558	0.026042	0.104124	517.544	-0.53998	0.147144	3.66973	0.000242803	0.00125032	431.128	0.0810335	0.198998	-0.407208	0.683855	0.824791	383.284	-0.263947	0.309187	0.853682	0.393281	0.706078	383.149	-0.267987	0.278153	0.963452	0.335321	0.726541
ENSG00000124657.1	OR2B6	6.24433	0.557796	0.48982	-1.13878	0.254796	0.489302	3.05656	-0.282626	1.10502	0.255765	0.798132	NA	6.13033	-0.116142	0.871353	0.133289	0.893965	0.946122	8.7718	0.842557	0.762922	-1.10438	0.269427	0.593755	7.18967	0.32162	0.901606	-0.356719	0.721302	NA
ENSG00000124659.6	TBCC	491.382	-0.241479	0.158769	1.52095	0.128272	0.315435	445.92	-0.798219	0.134916	5.91639	3.29078e-09	4.23964e-08	501.308	-0.171432	0.167054	1.0262	0.304796	0.512597	556.894	0.136554	0.256198	-0.533001	0.594033	0.829935	501.203	-0.170802	0.227448	0.750951	0.452682	0.79919
ENSG00000124664.10	SPDEF	2303.13	0.266368	0.132837	-2.00523	0.044939	0.153823	1960.35	0.398718	0.143463	-2.77923	0.00544872	0.0193071	2303.66	-0.0799916	0.18161	0.440459	0.659604	0.809761	2456.97	0.104316	0.231899	-0.449834	0.65283	0.860974	2556.78	0.213525	0.217219	-0.982995	0.32561	0.719805
ENSG00000124678.17	TCP11	0.982946	2.47489	1.34131	-1.84513	0.0650194	NA	1.18622	2.69133	2.08943	-1.28807	0.197722	NA	0.165882	0.867459	4.08047	-0.212588	0.831649	NA	0	NA	NA	NA	NA	NA	1.59674	4.07425	1.94973	-2.08965	0.0366496	NA
ENSG00000124688.13	MAD2L1BP	573.78	0.0490845	0.194365	-0.252538	0.800626	0.904586	488.548	-0.418435	0.138517	3.02083	0.00252085	0.00993983	563.754	0.0012608	0.178206	-0.00707495	0.994355	0.997552	581.339	0.090684	0.293668	-0.308798	0.757475	0.911006	651.312	0.391819	0.29249	-1.3396	0.180377	0.58675
ENSG00000124701.5	APOBEC2	13.5756	0.742421	0.394261	-1.88307	0.0596912	0.187979	6.84198	-0.68272	0.802433	0.850812	0.394874	0.565724	13.5562	0.710473	0.585293	-1.21388	0.224795	0.418557	16.8528	1.17913	0.621766	-1.89641	0.0579053	0.268571	13.7078	0.73935	0.58894	-1.25539	0.209337	0.61767
ENSG00000124702.17	KLHDC3	2303.88	-0.312844	0.0969089	3.22822	0.00124561	0.0099852	2461.82	-0.0420884	0.126777	0.331988	0.739899	0.8424	2374	-0.521167	0.167024	3.12032	0.00180658	0.010138	2412.4	-0.465873	0.21191	2.19845	0.0279174	0.176708	2462.4	-0.396239	0.205944	1.92401	0.0543528	0.357282
ENSG00000124713.5	GNMT	11.9914	0.108425	0.287254	-0.377455	0.705836	0.851675	12.8055	0.388253	0.610224	-0.636246	0.524616	0.683258	11.9639	0.0860708	0.602672	-0.142815	0.886436	0.942399	11.2835	-0.0597208	0.650388	0.0918233	0.926838	0.976156	11.4931	-0.0148155	0.642411	0.0230624	0.981601	0.99488
ENSG00000124721.17	DNAH8	3.04408	-1.13809	0.522631	2.17762	0.0294342	0.113763	4.49465	-1.28874	1.00937	1.27678	0.201681	0.352124	2.27206	-0.998033	1.31766	0.75743	0.448792	NA	2.88206	-0.204075	1.19934	0.170155	0.864888	NA	2.54134	-0.552889	1.31508	0.420424	0.674176	NA
ENSG00000124731.12	TREM1	21.5512	2.12882	0.466337	-4.56497	4.9956e-06	0.000105279	32.1257	3.23865	0.484175	-6.689	2.24695e-11	3.81871e-10	15.3977	1.79175	0.614227	-2.91708	0.00353324	0.0176662	13.9996	1.5878	0.696843	-2.27857	0.0226927	0.156795	10.2851	0.936116	0.77849	-1.20248	0.229179	NA
ENSG00000124733.3	MEA1	1204.5	-0.241062	0.122148	1.97353	0.0484351	0.162232	1109.94	-0.388684	0.113808	3.41525	0.000637228	0.00296062	1223.32	-0.483706	0.164965	2.93218	0.00336596	0.0169949	1335.3	-0.198277	0.233019	0.850907	0.394821	0.707055	1371.92	-0.115551	0.224838	0.513929	0.607302	0.87432
ENSG00000124743.5	KLHL31	11.6426	0.740952	0.41884	-1.76906	0.0768838	0.223319	7.70305	-0.511682	0.699429	0.731572	0.46443	0.630135	14.6394	1.62166	0.565112	-2.86963	0.00410957	0.0198678	13.0361	1.41228	0.632268	-2.23368	0.0255045	0.167581	6.63476	-0.217858	0.851425	0.255874	0.798048	NA
ENSG00000124749.16	COL21A1	4.29136	0.678224	0.514989	-1.31697	0.18785	0.405788	4.46681	1.09144	0.897029	-1.21673	0.223708	0.379448	2.903	-0.415847	1.17812	0.352976	0.724107	NA	5.93772	1.37817	0.916098	-1.50439	0.13248	NA	2.97372	-0.372796	1.23915	0.300847	0.763531	NA
ENSG00000124762.13	CDKN1A	177.24	0.0812636	0.167916	-0.483953	0.628419	0.805896	200.455	0.166746	0.177547	-0.939168	0.347645	0.518186	183.843	0.504998	0.215964	-2.33834	0.0193694	0.0683654	160.846	0.155495	0.269358	-0.577281	0.56375	0.815573	139.264	-0.277603	0.267215	1.03888	0.298863	0.698021
ENSG00000124766.6	SOX4	4990.02	0.927068	0.357968	-2.58981	0.00960287	0.0498184	3678.52	1.04102	0.120468	-8.64148	5.54893e-18	1.87688e-16	3663.03	-0.129967	0.452919	0.286954	0.774147	0.880082	6548.19	1.27575	0.440738	-2.89458	0.00379664	0.0496849	4908.38	0.645636	0.763526	-0.845598	0.397777	0.764615
ENSG00000124767.6	GLO1	1363.84	-0.501574	0.151939	3.30116	0.000962864	0.00813643	1734.1	-0.278046	0.112518	2.47112	0.013469	0.0414469	1191.55	-0.734811	0.164065	4.47878	7.50694e-06	9.95528e-05	1329.38	-0.347311	0.21412	1.62204	0.104794	0.369635	1325.18	-0.358025	0.199725	1.7926	0.0730377	0.40642
ENSG00000124772.11	CPNE5	11.1581	0.15291	0.309964	-0.493315	0.62179	0.801574	10.8696	0.220831	0.585118	-0.377413	0.705867	0.818141	9.08437	-0.508379	0.678902	0.748825	0.453963	0.656787	12.2683	0.363263	0.63121	-0.575503	0.564951	0.815894	11.9824	0.287037	0.655446	-0.437925	0.66144	0.896504
ENSG00000124780.13	KCNK17	0.133102	0.704853	2.97633	-0.23682	0.812797	NA	0.219695	1.69705	4.08047	-0.415896	0.677486	NA	0	NA	NA	NA	NA	NA	0	NA	NA	NA	NA	NA	0.17961	1.03357	4.08047	-0.253297	0.800039	NA
ENSG00000124782.19	RREB1	2896.27	0.0272295	0.224189	-0.121458	0.903329	0.95805	3695.91	0.452196	0.199505	-2.26659	0.0234154	0.0655378	2695.16	0.104437	0.202061	-0.516861	0.605253	0.773515	2428.87	-0.20083	0.275561	0.728807	0.46612	0.759682	2466.97	-0.153095	0.275566	0.555564	0.578509	0.863964
ENSG00000124783.12	SSR1	3692.47	0.163854	0.223179	-0.734182	0.462838	0.687976	4756.36	0.745803	0.140519	-5.30751	1.11135e-07	1.15402e-06	3601.59	0.25688	0.160503	-1.60047	0.109495	0.254086	3007.22	-0.26476	0.253109	1.04603	0.295546	0.621959	2993.95	-0.278556	0.220097	1.26561	0.205654	0.614376
ENSG00000124784.8	RIOK1	869.489	0.62041	0.184391	-3.36464	0.000766434	0.00677294	669.203	0.434376	0.12622	-3.44142	0.00057866	0.00271293	807.323	0.343125	0.188487	-1.82042	0.0686955	0.181522	907.18	0.63009	0.278191	-2.26496	0.0235154	0.159546	936.718	0.705719	0.29693	-2.37672	0.0174674	0.199616
ENSG00000124785.8	NRN1	1.13793	-0.471488	0.979902	0.481158	0.630404	NA	0.572389	1.51883	2.5861	-0.587305	0.556999	NA	1.81515	-1.5284	1.6544	0.923837	0.355571	NA	2.09115	-0.756913	1.59477	0.474623	0.635056	NA	1.65282	-2.04948	1.93984	1.05652	0.29073	NA
ENSG00000124786.9	SLC35B3	197.973	-0.0900439	0.264401	0.340558	0.733437	0.86802	244.132	0.0624959	0.192336	-0.32493	0.745234	0.845646	204.548	0.442452	0.210011	-2.1068	0.035135	0.108845	151.386	-0.403022	0.353365	1.14053	0.254066	0.577352	166.796	-0.102735	0.396127	0.259349	0.795366	0.947778
ENSG00000124787.13	RPP40	76.6415	-0.149867	0.182526	0.821068	0.411607	0.646008	76.6494	-0.0641058	0.261166	0.245459	0.806101	0.888122	79.5744	-0.237968	0.274098	0.868186	0.385293	0.593811	80.8331	-0.188263	0.349724	0.538319	0.590357	0.828662	79.32	-0.250824	0.387264	0.647682	0.51719	0.834054
ENSG00000124788.17	ATXN1	985.837	0.545314	0.282075	-1.93322	0.0532089	0.173215	1432.99	1.30984	0.156273	-8.38172	5.21616e-17	1.6025e-15	810.783	0.452067	0.182639	-2.4752	0.0133161	0.0508331	717.735	0.13272	0.242142	-0.548107	0.583618	0.824906	681.014	-0.0154273	0.231787	0.0665579	0.946934	0.986452
ENSG00000124789.11	NUP153	1080.79	-0.521212	0.295987	1.76093	0.0782508	0.225905	1665	-0.244725	0.222515	1.09981	0.271413	0.435199	832.652	-0.243782	0.208975	1.16656	0.243389	0.441511	850.734	-0.174568	0.335569	0.520216	0.602913	0.834007	796.553	-0.385855	0.305186	1.26432	0.206113	0.614926
ENSG00000124795.14	DEK	2942.11	0.299111	0.324724	-0.921125	0.356985	0.598126	2438.38	0.23019	0.130106	-1.76925	0.0768515	0.170282	2389.08	-0.572033	0.245421	2.33082	0.0197627	0.0694701	3485.23	0.525951	0.416015	-1.26426	0.206137	0.522067	3370.32	0.443116	0.441572	-1.0035	0.315622	0.711199
ENSG00000124802.11	EEF1E1	209.949	-0.114649	0.16292	0.703712	0.481612	0.7027	216.27	-0.137671	0.197703	0.696351	0.486209	0.649196	233.067	0.2068	0.206391	-1.00198	0.316353	0.524201	210.03	-0.0825181	0.271123	0.304357	0.760856	0.91238	186.461	-0.46039	0.302469	1.52211	0.127983	0.512811
ENSG00000124812.14	CRISP1	0	NA	NA	NA	NA	NA	0	NA	NA	NA	NA	NA	0	NA	NA	NA	NA	NA	0	NA	NA	NA	NA	NA	0	NA	NA	NA	NA	NA
ENSG00000124813.20	RUNX2	42.403	0.549823	0.22563	-2.43684	0.0148164	0.069047	47.9514	0.811322	0.314329	-2.58112	0.00984796	0.0319117	39.7225	0.737691	0.363654	-2.02855	0.0425039	0.126079	32.4994	0.252186	0.448991	-0.561672	0.574339	0.821493	36.9469	0.564661	0.420354	-1.3433	0.179176	0.584514
ENSG00000124818.14	OPN5	0	NA	NA	NA	NA	NA	0	NA	NA	NA	NA	NA	0	NA	NA	NA	NA	NA	0	NA	NA	NA	NA	NA	0	NA	NA	NA	NA	NA
ENSG00000124827.6	GCM2	0.532914	2.14509	1.79733	-1.19349	0.232677	NA	0.537342	2.70945	2.91506	-0.929465	0.352648	NA	0	NA	NA	NA	NA	NA	0.163353	0.904667	4.07812	-0.221834	0.824443	NA	0.898048	3.24261	2.84851	-1.13835	0.254973	NA
ENSG00000124831.18	LRRFIP1	3813.47	0.371687	0.244675	-1.5191	0.128737	0.31619	2997.74	0.13438	0.114174	-1.17697	0.239208	0.398355	3550.35	0.0251698	0.212235	-0.118594	0.905597	0.952015	4149.87	0.441434	0.354715	-1.24447	0.213325	0.530751	4262.08	0.507725	0.368128	-1.37921	0.167831	0.569597
ENSG00000124835.2	AC105760.3	4.81045	0.283451	0.484089	-0.585534	0.558188	0.757354	3.12429	0.255808	1.18003	-0.216781	0.828379	NA	4.63855	-0.605737	0.971221	0.623687	0.532833	NA	5.5514	-0.0609307	0.950229	0.0641222	0.948873	NA	6.69779	0.49496	0.833462	-0.59386	0.552606	NA
ENSG00000124839.12	RAB17	3025	0.746245	0.216565	-3.44582	0.000569329	0.00530824	2339.37	1.08281	0.222653	-4.8632	1.15503e-06	1.00199e-05	3826.76	0.901964	0.159372	-5.65948	1.51828e-08	3.79019e-07	2832.04	0.167239	0.213079	-0.784869	0.432531	0.737364	2744.7	0.0803656	0.197717	-0.406468	0.684399	0.904356
ENSG00000124875.9	CXCL6	5.21071	0.0576339	0.45602	-0.126385	0.899427	0.956013	4.12971	-0.446976	0.961313	0.464964	0.641957	0.774811	5.75935	0.0356754	0.912137	-0.0391119	0.968801	0.985715	5.2934	-0.146756	0.982899	0.14931	0.881309	NA	6.10075	0.218506	0.917151	-0.238245	0.811691	NA
ENSG00000124882.3	EREG	0.66884	2.52862	1.43096	-1.76708	0.0772152	NA	1.21084	3.97698	2.24183	-1.77399	0.076065	NA	0.452722	2.25874	3.06409	-0.737166	0.461021	NA	0.163353	0.904667	4.07812	-0.221834	0.824443	NA	0.17961	1.03357	4.08047	-0.253297	0.800039	NA
ENSG00000124900.12	TRIM51	0	NA	NA	NA	NA	NA	0	NA	NA	NA	NA	NA	0	NA	NA	NA	NA	NA	0	NA	NA	NA	NA	NA	0	NA	NA	NA	NA	NA
ENSG00000124915.10	DKFZP434K028	11.7067	0.3885	0.309947	-1.25344	0.210045	0.435268	10.4427	0.147197	0.622022	-0.236643	0.812934	0.891649	12.6144	0.738047	0.61206	-1.20584	0.227878	0.422655	10.3418	0.240309	0.686911	-0.349841	0.726458	0.895568	11.2304	0.447306	0.695564	-0.643084	0.52017	0.835499
ENSG00000124920.13	MYRF	3998.57	-0.178409	0.157626	1.13185	0.257697	0.492624	4440.85	0.118074	0.0976007	-1.20976	0.22637	0.38287	4026.98	-0.275384	0.196139	1.40403	0.160311	0.33279	3937.39	-0.347844	0.276616	1.2575	0.208573	0.525409	4000.81	-0.296131	0.273247	1.08375	0.278476	0.682052
ENSG00000124935.3	SCGB1D2	0	NA	NA	NA	NA	NA	0	NA	NA	NA	NA	NA	0	NA	NA	NA	NA	NA	0	NA	NA	NA	NA	NA	0	NA	NA	NA	NA	NA
ENSG00000124939.5	SCGB2A1	0	NA	NA	NA	NA	NA	0	NA	NA	NA	NA	NA	0	NA	NA	NA	NA	NA	0	NA	NA	NA	NA	NA	0	NA	NA	NA	NA	NA
ENSG00000124942.13	AHNAK	12764.2	-0.825279	0.272622	3.02719	0.00246835	0.017173	19766.3	-0.505618	0.238884	2.11659	0.034295	0.0895561	10542.6	-0.622167	0.170515	3.64875	0.000263516	0.00208255	10099.1	-0.7848	0.271145	2.89439	0.00379898	0.0496849	10665.2	-0.579957	0.278214	2.08457	0.037108	0.294143
ENSG00000125037.12	EMC3	2620.88	0.239721	0.156295	-1.53378	0.125084	0.310463	2034.54	-0.0445399	0.112887	0.394552	0.693174	0.808664	2821.25	0.213859	0.172376	-1.24066	0.214733	0.406361	2801.08	0.193927	0.24732	-0.784116	0.432972	0.73754	2818.73	0.210934	0.243376	-0.866702	0.386106	0.758818
ENSG00000125046.14	SSUH2	61.0133	2.32545	0.40156	-5.79105	6.9949e-09	3.3582e-07	30.3924	1.81127	0.450806	-4.01786	5.87298e-05	0.00035282	92.2006	3.09048	0.318269	-9.71026	2.72635e-22	3.79386e-20	49.9191	2.03412	0.458899	-4.43261	9.30978e-06	0.000386931	30.6481	1.06551	0.450981	-2.36264	0.0181451	0.203497
ENSG00000125084.11	WNT1	0.233949	-0.761499	1.91413	0.397831	0.690755	NA	0	NA	NA	NA	NA	NA	0.58806	-1.45564	2.64785	0.549746	0.582494	NA	0.577322	-1.44025	2.7616	0.521528	0.601999	NA	0.463533	-2.24026	3.15759	0.709483	0.478025	NA
ENSG00000125089.16	SH3TC1	8088.46	1.5219	0.138836	-10.9619	5.8249e-28	4.21804e-25	5794.45	1.40819	0.130778	-10.7678	4.88346e-27	3.29285e-25	7394.5	1.41852	0.187303	-7.5734	3.63592e-14	2.18314e-12	7821.79	1.52876	0.241805	-6.32229	2.57709e-10	2.83776e-08	7281.44	1.38787	0.209876	-6.6128	3.7712e-11	7.91099e-09
ENSG00000125107.17	CNOT1	4838.6	-0.108415	0.382468	0.283462	0.776823	0.892928	7964.52	0.467544	0.21021	-2.22418	0.0261364	0.0717883	3725.62	0.188376	0.211388	-0.891135	0.372857	0.581521	3094.08	-0.363305	0.38273	0.949244	0.342496	0.666284	3213.72	-0.241383	0.380758	0.633955	0.52611	0.839499
ENSG00000125122.15	LRRC29	40.7673	0.437184	0.267206	-1.63613	0.101811	0.269822	29.9963	0.44275	0.446137	-0.992408	0.320999	0.490364	41.9227	0.0732946	0.397635	-0.184326	0.853757	0.925574	46.6835	0.376436	0.435479	-0.864419	0.387358	0.700763	44.3821	0.241861	0.394219	-0.61352	0.539533	0.847254
ENSG00000125124.11	BBS2	267.367	0.00542668	0.221164	-0.0245369	0.980424	0.992686	338.014	0.296018	0.143315	-2.0655	0.0388756	0.0991853	250.869	0.246854	0.217337	-1.13581	0.256035	0.456423	218.259	-0.137477	0.318594	0.431512	0.666096	0.867621	223.911	-0.0633024	0.344912	0.183532	0.854381	0.96451
ENSG00000125144.13	MT1G	444.708	-0.110686	0.284966	0.388417	0.697707	0.846844	353.882	0.0261105	0.18092	-0.144321	0.885247	0.936329	456.607	-0.836029	0.51357	1.62788	0.103551	0.244232	534.265	-0.277377	0.398667	0.695761	0.486578	0.772052	574.622	-0.0535186	0.389355	0.137455	0.890671	0.974487
ENSG00000125148.6	MT2A	3380.29	-0.35302	0.298687	1.18191	0.237243	0.469005	2415.53	-0.353735	0.209369	1.68953	0.0911179	0.194385	3779.59	-1.13604	0.463497	2.45102	0.0142452	0.0535951	4531.21	-0.426083	0.362146	1.17655	0.239375	0.56062	4609.78	-0.368454	0.364918	1.00969	0.312644	0.70822
ENSG00000125149.11	C16orf70	625.835	0.0259851	0.252356	-0.10297	0.917987	0.964395	886.006	0.656314	0.121626	-5.39617	6.80795e-08	7.28426e-07	527.22	-0.113567	0.174031	0.652566	0.514036	0.70609	508.229	-0.223019	0.262251	0.850401	0.395102	0.707205	504.013	-0.250203	0.269688	0.927749	0.353538	0.738203
ENSG00000125166.12	GOT2	4102.33	-0.500152	0.0968534	5.164	2.41722e-07	7.789e-06	4573.23	-0.500462	0.0963091	5.19642	2.03168e-07	2.01115e-06	3896.73	-0.709585	0.147447	4.81249	1.49061e-06	2.41726e-05	4229.37	-0.417059	0.202273	2.06186	0.0392206	0.214766	4444.46	-0.255188	0.185448	1.37607	0.168801	0.570801
ENSG00000125170.10	DOK4	2416.21	-0.258976	0.113448	2.28277	0.0224441	0.0936454	2216.26	-0.355113	0.115942	3.06286	0.0021923	0.00881164	2505.68	-0.506174	0.152652	3.31587	0.000913584	0.00583238	2640.11	-0.330303	0.205272	1.6091	0.107594	0.375363	2827.98	-0.115352	0.196527	0.586953	0.557235	0.85393
ENSG00000125207.7	PIWIL1	0.11974	0.704853	3.22593	-0.218496	0.827042	NA	0	NA	NA	NA	NA	NA	0	NA	NA	NA	NA	NA	0	NA	NA	NA	NA	NA	0.359219	1.92113	3.95463	-0.485793	0.627114	NA
ENSG00000125245.12	GPR18	10.1738	0.280097	0.303469	-0.922986	0.356015	0.597336	8.66292	0.142568	0.646436	-0.220545	0.825446	0.899983	10.2854	0.269	0.663983	-0.40513	0.685382	0.825851	10.0341	0.207603	0.683989	-0.303519	0.761494	0.91246	10.6896	0.385497	0.643132	-0.599406	0.548902	0.851502
ENSG00000125246.15	CLYBL	76.721	-0.167806	0.174068	0.964025	0.335033	0.575817	74.9799	-0.296455	0.257785	1.15001	0.25014	0.410885	69.5631	-0.530667	0.287543	1.84552	0.0649617	0.174108	84.3288	0.066684	0.320248	-0.208226	0.835052	0.941707	83.3951	0.0369007	0.336076	-0.109799	0.912569	0.978958
ENSG00000125247.15	TMTC4	392.148	-0.810913	0.262004	3.09504	0.00196787	0.0143819	587.407	-0.531761	0.186353	2.85351	0.00432391	0.0157958	316.368	-0.824416	0.232859	3.54041	0.000399504	0.00292388	334.913	-0.604778	0.304434	1.98657	0.0469703	0.237454	342.094	-0.529242	0.342331	1.54599	0.122106	0.505146
ENSG00000125249.6	RAP2A	301.428	0.00849133	0.351093	-0.0241854	0.980705	0.992823	513.518	0.655384	0.20305	-3.22771	0.00124787	0.00534568	208.561	0.110957	0.210683	-0.526656	0.598432	0.768661	193.985	-0.0969714	0.253764	0.382131	0.702364	0.884646	188.709	-0.183017	0.239579	0.763912	0.44492	0.793848
ENSG00000125255.6	SLC10A2	0.126805	-0.0164869	3.01924	0.00546062	0.995643	NA	0.144344	-0.226499	4.08047	0.055508	0.955734	NA	0	NA	NA	NA	NA	NA	0.236071	0.904667	4.07812	-0.221834	0.824443	NA	0	NA	NA	NA	NA	NA
ENSG00000125257.13	ABCC4	565.676	-0.266169	0.264658	1.00571	0.314554	0.555898	852.541	0.0863716	0.194316	-0.444491	0.656687	0.785139	446.817	0.00233561	0.208099	-0.0112235	0.991045	0.99613	416.937	-0.204282	0.250045	0.816983	0.413938	0.723174	427.064	-0.130961	0.241957	0.541258	0.58833	0.866647
ENSG00000125266.6	EFNB2	24.8142	-0.767875	0.26427	2.90565	0.00366493	0.0235555	26.2728	-1.29478	0.436156	2.96863	0.00299133	0.0114959	21.3925	-1.40659	0.467986	3.00561	0.00265045	0.0139774	29.1003	-0.214872	0.430627	0.498975	0.617797	0.841804	28.7402	-0.23711	0.448926	0.528172	0.59738	0.869809
ENSG00000125285.5	SOX21	0.0678896	0.464407	3.22593	-0.143961	0.885531	NA	0	NA	NA	NA	NA	NA	0.203669	0.867459	4.08047	-0.212588	0.831649	NA	0	NA	NA	NA	NA	NA	0	NA	NA	NA	NA	NA
ENSG00000125304.8	TM9SF2	1670.41	-0.126599	0.377357	0.335488	0.737257	0.870175	2852.47	0.584508	0.175529	-3.32999	0.000868496	0.00389482	1292.27	0.0808481	0.215577	-0.37503	0.707638	0.839215	1033.96	-0.627383	0.296328	2.11719	0.0342434	0.198426	1088.18	-0.447391	0.303608	1.47358	0.140594	0.533922
ENSG00000125319.14	C17orf53	673.642	0.775105	0.28955	-2.67693	0.00743013	0.0408641	431.962	-0.179418	0.145015	1.23724	0.215999	0.37003	458.518	0.0150531	0.169686	-0.0887116	0.929311	0.964108	858.858	1.46787	0.239067	-6.14	8.25229e-10	8.19243e-08	728.011	1.13149	0.222063	-5.09535	3.4809e-07	3.42701e-05
ENSG00000125337.16	KIF25	6.07482	0.197439	0.588243	-0.335641	0.737141	0.870174	3.64321	-2.7107	1.32214	2.05023	0.0403416	NA	6.78247	0.793687	0.908985	-0.873157	0.382577	0.591264	8.53118	1.23926	0.825095	-1.50196	0.133106	0.421198	4.13365	-0.607981	1.12414	0.540842	0.588617	NA
ENSG00000125347.13	IRF1	438.594	1.98853	0.281148	-7.07291	1.51721e-12	1.89244e-10	205.532	0.919373	0.184577	-4.98098	6.32639e-07	5.76004e-06	341.079	1.8011	0.204743	-8.79688	1.40675e-18	1.38622e-16	385.587	2.02496	0.30124	-6.72208	1.79152e-11	2.5616e-09	536.124	2.59629	0.274909	-9.44418	3.58185e-21	2.42753e-18
ENSG00000125351.11	UPF3B	1391.18	1.23732	0.373277	-3.31474	0.000917294	0.00783517	640.833	0.31921	0.15411	-2.07132	0.0383292	0.0980925	1189.6	0.739582	0.255102	-2.89917	0.00374155	0.0185056	1591.13	1.36155	0.407619	-3.34026	0.00083699	0.0165157	1643.38	1.42608	0.428459	-3.32838	0.000873512	0.0293184
ENSG00000125352.5	RNF113A	820.024	0.715979	0.19867	-3.60386	0.000313531	0.00329973	605.725	0.35971	0.146963	-2.44762	0.0143804	0.0437971	1013.12	1.18973	0.166169	-7.15976	8.08213e-13	4.18535e-11	731.186	0.451913	0.249471	-1.81148	0.0700662	0.300328	728.243	0.440447	0.226228	-1.94691	0.0515454	0.347867
ENSG00000125354.22	SEPT6	487.235	0.427934	0.0988704	-4.32824	1.50309e-05	0.00026765	484.761	0.513641	0.133449	-3.84897	0.000118613	0.000661128	452.081	0.387676	0.17431	-2.22406	0.0261441	0.0862593	450.592	0.380249	0.2548	-1.49235	0.135609	0.426154	465.631	0.461634	0.223719	-2.06345	0.0390697	0.30288
ENSG00000125355.15	TMEM255A	0.613649	-1.21141	1.44989	0.835521	0.403424	NA	0.87242	0.0756831	2.55312	-0.0296433	0.976352	NA	0.496387	-2.47533	2.96625	0.834497	0.404001	NA	0.968528	-0.236938	2.33932	0.101285	0.919324	NA	0.496387	-2.30935	3.08717	0.748048	0.454431	NA
ENSG00000125356.6	NDUFA1	1348.93	0.0584567	0.178044	-0.328328	0.742664	0.873669	1061.51	0.123003	0.173567	-0.70868	0.478523	0.642195	1505.18	-0.201271	0.176227	1.14211	0.253407	0.453484	1505.27	-0.202118	0.264538	0.764042	0.444842	0.746076	1585.23	-0.0457916	0.255401	0.179293	0.857708	0.965298
ENSG00000125363.14	AMELX	0.0598699	0.464407	3.22593	-0.143961	0.885531	NA	0	NA	NA	NA	NA	NA	0	NA	NA	NA	NA	NA	0	NA	NA	NA	NA	NA	0.17961	1.03357	4.08047	-0.253297	0.800039	NA
ENSG00000125375.14	ATP5S	224.692	-0.105259	0.168626	0.624213	0.532488	0.739949	204.942	-0.211471	0.170383	1.24115	0.214551	0.368339	223.589	-0.36754	0.235605	1.55999	0.118763	0.26914	249.931	-0.0266225	0.306871	0.0867547	0.930867	0.977727	247.651	-0.0518345	0.31322	0.165489	0.868559	0.967753
ENSG00000125378.15	BMP4	326.003	0.108028	0.150776	-0.716482	0.473694	0.697429	357.505	0.362497	0.154945	-2.33952	0.0193088	0.0558969	291.088	-0.15312	0.186404	0.821443	0.411394	0.617606	347.045	0.338662	0.24014	-1.41027	0.15846	0.460573	289.165	-0.173442	0.250647	0.691976	0.488952	0.818949
ENSG00000125384.6	PTGER2	0.0732316	0.464407	3.22593	-0.143961	0.885531	NA	0.219695	1.69705	4.08047	-0.415896	0.677486	NA	0	NA	NA	NA	NA	NA	0	NA	NA	NA	NA	NA	0	NA	NA	NA	NA	NA
ENSG00000125385.9	RP11-297B17.2	1.45629	0.883381	0.873619	-1.01117	0.311933	0.553257	0.557925	-2.08101	2.83837	0.733173	0.463453	NA	1.75012	1.68937	1.68948	-0.999937	0.317341	NA	1.20386	0.882564	2.15257	-0.410004	0.681803	NA	1.80009	1.71608	1.7299	-0.992009	0.321193	NA
ENSG00000125386.15	FAM193A	2224.6	0.653313	0.0871039	-7.50038	6.36319e-14	1.05657e-11	2126.36	0.66553	0.114607	-5.80707	6.35763e-09	7.86645e-08	1972.83	0.589086	0.155357	-3.79182	0.000149549	0.00129193	2128.2	0.767113	0.225707	-3.39871	0.000677056	0.0140091	2022.05	0.647787	0.205582	-3.15098	0.00162721	0.0457306
ENSG00000125388.19	GRK4	120.393	0.0722457	0.204057	-0.354046	0.723304	0.862447	98.1027	-0.170121	0.258156	0.658986	0.509905	0.66998	151.245	0.413822	0.229008	-1.80702	0.0707594	0.185524	117.506	-0.310859	0.287786	1.08018	0.280064	0.606024	124.658	-0.128534	0.307127	0.418505	0.675578	0.901488
ENSG00000125398.5	SOX9	1850.92	-0.362755	0.213991	1.69519	0.0900401	0.248473	2338.55	0.0974484	0.152495	-0.639028	0.522805	0.681882	1678.38	-0.712849	0.189194	3.76782	0.000164681	0.00140497	1706.5	-0.650441	0.291506	2.23131	0.0256606	0.168088	1914.64	-0.257349	0.261298	0.98489	0.324678	0.719034
ENSG00000125409.12	TEKT3	1.2376	1.3732	0.959808	-1.4307	0.152515	NA	0.518504	-0.196058	2.66248	0.0736374	0.941299	NA	1.53265	1.83638	1.78039	-1.03144	0.302333	NA	0.610372	-0.180379	2.73696	0.0659048	0.947454	NA	1.71773	2.03712	1.75753	-1.15908	0.246422	NA
ENSG00000125414.18	MYH2	0.565665	2.3173	1.81086	-1.27967	0.200661	NA	0	NA	NA	NA	NA	NA	0.203669	0.867459	4.08047	-0.212588	0.831649	NA	1.49333	3.97105	2.057	-1.9305	0.0535447	NA	0	NA	NA	NA	NA	NA
ENSG00000125430.8	HS3ST3B1	306.358	-0.182065	0.204911	0.888509	0.374267	0.613633	340.519	0.167242	0.165869	-1.00828	0.31332	0.481859	269.785	-0.817917	0.220949	3.70183	0.00021405	0.00174504	294.461	-0.494833	0.25038	1.97633	0.0481171	0.240374	359.025	0.116555	0.274842	-0.424079	0.671508	0.900574
ENSG00000125434.10	SLC25A35	89.5866	0.0773588	0.18578	-0.416401	0.677116	0.834361	71.5726	-0.40714	0.244592	1.66456	0.0959998	0.202183	86.2603	-0.195953	0.259917	0.753907	0.450905	0.653833	108.647	0.445193	0.295258	-1.50781	0.131603	0.418786	94.3551	0.0615136	0.286496	-0.21471	0.829993	0.957422
ENSG00000125445.10	MRPS7	2228.6	-0.394156	0.11089	3.55448	0.000378729	0.00384166	2096.8	-0.395527	0.113085	3.49762	0.000469424	0.00225306	2418.57	-0.608951	0.165004	3.69052	0.000223798	0.0018163	2526.46	-0.455241	0.229865	1.98048	0.04765	0.239075	2566.15	-0.402535	0.224298	1.79465	0.0727101	0.405836
ENSG00000125447.16	GGA3	1508.9	-0.149141	0.137803	1.08227	0.279131	0.517617	1649.43	-0.0274922	0.117416	0.234144	0.814873	0.893002	1545.31	-0.036609	0.162418	0.2254	0.821668	0.908382	1453.77	-0.21946	0.260614	0.842087	0.399739	0.711285	1442.92	-0.243398	0.261562	0.930553	0.352085	0.737094
ENSG00000125449.6	ARMC7	726.801	0.130895	0.185479	-0.705714	0.480366	0.701707	522.596	-0.392445	0.145522	2.69681	0.00700081	0.0238976	769.449	-0.0223721	0.162467	0.137702	0.890476	0.944548	848.473	0.247623	0.224653	-1.10224	0.270356	0.594584	815.791	0.142223	0.205467	-0.692192	0.488817	0.818949
ENSG00000125450.10	NUP85	1601.9	-0.156857	0.105297	1.48967	0.136312	0.328257	1595.99	-0.177952	0.109213	1.62941	0.103227	0.213891	1572.34	-0.323037	0.154458	2.09142	0.0364908	0.111918	1687.42	-0.101774	0.239137	0.425589	0.670407	0.869555	1697.27	-0.0847401	0.228406	0.371006	0.710633	0.915712
ENSG00000125454.11	SLC25A19	197.421	-0.413573	0.132785	3.11461	0.00184187	0.0136331	206.39	-0.411085	0.211637	1.94241	0.0520881	0.124714	209.494	-0.410492	0.200827	2.04401	0.0409525	0.122447	200.788	-0.549499	0.274955	1.99851	0.0456616	0.233994	214.763	-0.325763	0.273674	1.19033	0.233915	0.643626
ENSG00000125457.13	MIF4GD	181.487	0.292298	0.139369	-2.0973	0.0359666	0.131503	177.501	0.356257	0.198046	-1.79886	0.07204	0.161901	184.481	0.376954	0.210244	-1.79294	0.0729828	0.189879	181.689	0.343628	0.291936	-1.17707	0.239169	0.560479	161.371	0.0166691	0.260817	-0.0639111	0.949041	0.986669
ENSG00000125458.6	NT5C	1167.22	0.475992	0.240556	-1.97871	0.0478485	0.161012	743.124	0.218231	0.176359	-1.23742	0.215929	0.369957	1169.24	0.0100485	0.191108	-0.0525801	0.958066	0.979516	1351.76	0.399164	0.280742	-1.42182	0.155079	0.455095	1403.47	0.493436	0.292143	-1.68902	0.0912147	0.443604
ENSG00000125459.14	MSTO1	627.207	1.02685	0.237599	-4.32178	1.54776e-05	0.000275041	569.806	1.22406	0.149213	-8.20343	2.33615e-16	6.75726e-15	780.717	1.5358	0.156391	-9.8203	9.20654e-23	1.36409e-20	401.25	0.00551407	0.222318	-0.0248026	0.980212	0.993344	530.354	0.720062	0.224459	-3.20799	0.00133667	0.0396363
ENSG00000125462.16	C1orf61	1.5317	0.283536	0.761887	-0.372149	0.709782	0.854186	1.4845	-0.34041	1.70725	0.199391	0.841957	NA	0.952676	-0.0920788	2.07921	0.0442856	0.964677	NA	1.23718	0.600829	1.83497	-0.327433	0.743341	NA	1.91352	1.52161	1.57198	-0.967957	0.333066	NA
ENSG00000125482.12	TTF1	563.419	0.583147	0.342617	-1.70204	0.0887483	0.246422	289.227	-0.53494	0.164663	3.24869	0.00115939	0.00501005	520.844	0.0945838	0.233893	-0.404389	0.685926	0.826194	707.281	0.853436	0.348498	-2.4489	0.0143295	0.117683	676.673	0.753308	0.349187	-2.15732	0.0309809	0.268658
ENSG00000125484.11	GTF3C4	913.514	-0.219565	0.179312	1.22449	0.220768	0.448889	1195.6	-0.188772	0.19459	0.970102	0.331996	0.501446	736.974	-0.0189892	0.15743	0.12062	0.903992	0.951566	782.019	0.147899	0.213155	-0.693858	0.487771	0.772643	767.633	0.0970785	0.201789	-0.481089	0.630453	0.882875
ENSG00000125485.17	DDX31	558.561	-0.2475	0.124798	1.9832	0.0473447	0.159744	589.26	-0.249765	0.146069	1.70991	0.0872821	0.187764	576.927	-0.16226	0.165708	0.979192	0.327485	0.535583	548.516	-0.317122	0.265857	1.19283	0.232937	0.552861	570.139	-0.196306	0.261021	0.752071	0.452008	0.798799
ENSG00000125492.9	BARHL1	1.66252	0.319167	0.7688	-0.41515	0.678032	0.834543	1.80622	1.68133	1.61353	-1.04201	0.297405	NA	1.94213	-0.0662354	1.48482	0.0446085	0.964419	NA	1.94172	-0.232929	1.46058	0.159477	0.873293	NA	1.35568	-1.56576	1.79997	0.869883	0.384364	NA
ENSG00000125498.19	KIR2DL1	0	NA	NA	NA	NA	NA	0	NA	NA	NA	NA	NA	0	NA	NA	NA	NA	NA	0	NA	NA	NA	NA	NA	0	NA	NA	NA	NA	NA
ENSG00000125503.12	PPP1R12C	3628.09	0.486975	0.146554	-3.32282	0.000891111	0.00764912	3244.23	0.780614	0.163833	-4.7647	1.89139e-06	1.57576e-05	3815.71	0.363675	0.169826	-2.14146	0.0322372	0.101813	3285.17	-0.0459925	0.228489	0.20129	0.840472	0.943985	3876.73	0.40405	0.202455	-1.99576	0.0459606	0.329947
ENSG00000125505.16	MBOAT7	1603.44	-0.253028	0.123784	2.04411	0.0409425	0.143458	1554.84	-0.0883649	0.121818	0.725384	0.468217	0.633398	1785.62	-0.333109	0.191575	1.73879	0.0820713	0.20628	1725.01	-0.44883	0.248446	1.80655	0.0708323	0.301795	1736.5	-0.426158	0.231263	1.84275	0.0653661	0.388806
ENSG00000125508.3	SRMS	0.12137	0.704853	3.05869	-0.230443	0.817748	NA	0.198228	1.69705	4.08047	-0.415896	0.677486	NA	0.165882	0.867459	4.08047	-0.212588	0.831649	NA	0	NA	NA	NA	NA	NA	0	NA	NA	NA	NA	NA
ENSG00000125510.15	OPRL1	6.62823	0.225199	0.450083	-0.50035	0.616828	0.797758	6.08012	-0.132139	0.89741	0.147245	0.882938	0.935176	5.90166	0.0946739	0.822985	-0.115037	0.908416	0.953185	6.8982	0.518437	0.886375	-0.584896	0.558618	NA	6.78029	0.477957	0.853873	-0.559752	0.575649	NA
ENSG00000125514.9	LINC00029	0	NA	NA	NA	NA	NA	0	NA	NA	NA	NA	NA	0	NA	NA	NA	NA	NA	0	NA	NA	NA	NA	NA	0	NA	NA	NA	NA	NA
ENSG00000125520.13	SLC2A4RG	4557.15	-0.244813	0.172098	1.42252	0.154875	0.357516	3957.37	-0.301476	0.134079	2.2485	0.0245446	0.0682659	4610.94	-0.763925	0.179378	4.25874	2.05582e-05	0.00023496	5263.37	-0.297728	0.242009	1.23023	0.21861	0.53624	5644.24	-0.0818535	0.233196	0.351007	0.725583	0.920698
ENSG00000125522.3	NPBWR2	0.0481145	-0.256932	3.22593	0.0796459	0.936519	NA	0.144344	-0.226499	4.08047	0.055508	0.955734	NA	0	NA	NA	NA	NA	NA	0	NA	NA	NA	NA	NA	0	NA	NA	NA	NA	NA
ENSG00000125531.6	FNDC11	1.28674	1.43514	0.976994	-1.46894	0.14185	NA	1.0668	2.56765	2.16152	-1.18789	0.234876	NA	2.03041	1.76579	1.51891	-1.16254	0.245017	NA	0.818151	-0.113913	2.24272	0.0507923	0.959491	NA	0.799318	-0.313105	2.25429	0.138893	0.889535	NA
ENSG00000125533.5	BHLHE23	0.0415088	0.464407	3.22593	-0.143961	0.885531	NA	0	NA	NA	NA	NA	NA	0.124526	0.867459	4.08047	-0.212588	0.831649	NA	0	NA	NA	NA	NA	NA	0	NA	NA	NA	NA	NA
ENSG00000125534.9	PPDPF	5612.4	0.328404	0.236346	-1.38951	0.164679	0.371915	4476.85	0.560464	0.203084	-2.75976	0.00578435	0.0203222	5121.38	-0.483982	0.207701	2.33019	0.0197962	0.0695478	6341.41	0.167653	0.271591	-0.617301	0.537036	0.801132	6870.67	0.379102	0.288299	-1.31496	0.188523	0.596373
ENSG00000125538.11	IL1B	16.1165	-0.356223	0.297713	1.19653	0.231489	0.461345	12.1943	-0.751807	0.588925	1.27657	0.201752	0.352189	19.2137	-0.544347	0.548056	0.993232	0.320597	0.528511	19.6846	-0.4504	0.55186	0.81615	0.414415	0.723275	19.8453	-0.411114	0.550012	0.747463	0.454784	0.800596
ENSG00000125551.18	PLGLB2	0	NA	NA	NA	NA	NA	0	NA	NA	NA	NA	NA	0	NA	NA	NA	NA	NA	0	NA	NA	NA	NA	NA	0	NA	NA	NA	NA	NA
ENSG00000125571.9	IL37	2.24672	0.0370192	0.603924	-0.0612978	0.951122	0.978773	2.15484	0.215434	1.35959	-0.158454	0.874099	NA	2.13105	-0.52387	1.39714	0.374959	0.707691	NA	2.61941	0.0970567	1.27798	-0.0759456	0.939462	NA	2.43722	-0.171373	1.2951	0.132324	0.894728	NA
ENSG00000125611.15	CHCHD5	629.834	0.200252	0.213559	-0.93769	0.348404	0.588933	490.945	0.430544	0.17508	-2.45912	0.0139278	0.0426249	601.774	-0.613816	0.177582	3.45651	0.000547219	0.00379168	769.074	0.1513	0.266898	-0.566883	0.570794	0.818772	756.214	0.105772	0.254514	-0.415585	0.677713	0.901607
ENSG00000125618.16	PAX8	103.403	-0.264996	0.128468	2.06274	0.0391377	0.139041	106.365	-0.494342	0.220327	2.24368	0.0248532	0.0689212	107.717	-0.00615645	0.251963	0.0244339	0.980507	0.99149	102.247	-0.158714	0.307266	0.516536	0.60548	0.835007	101.255	-0.182543	0.281536	0.648381	0.516739	0.833909
ENSG00000125629.14	INSIG2	213.447	0.0816019	0.201977	-0.404017	0.6862	0.840312	237.503	0.449911	0.172482	-2.60846	0.00909504	0.0298257	236.562	0.329149	0.259367	-1.26904	0.204425	0.393397	181.712	-0.442741	0.314289	1.4087	0.158923	0.461148	193.723	-0.233784	0.321587	0.72697	0.467245	0.806792
ENSG00000125630.15	POLR1B	911.821	-0.506452	0.231656	2.18622	0.0287993	0.111955	1236.67	-0.357008	0.149723	2.38445	0.0171047	0.0506893	844.98	-0.129566	0.179119	0.723353	0.469463	0.669848	771.672	-0.415844	0.311352	1.33561	0.181677	0.48972	764.931	-0.446724	0.318377	1.40313	0.160579	0.559416
ENSG00000125631.7	HTR5BP	3.95327	1.07001	0.511811	-2.09063	0.0365611	0.132968	4.43194	1.54536	0.980786	-1.57563	0.115111	0.232371	3.11339	0.898305	1.15089	-0.780532	0.435078	NA	2.78948	0.699563	1.25869	-0.555788	0.578356	NA	3.63284	1.20714	1.10408	-1.09334	0.274245	NA
ENSG00000125633.10	CCDC93	1628.4	0.56087	0.185167	-3.029	0.00245361	0.0171162	1922.01	0.7492	0.144668	-5.17875	2.2338e-07	2.19449e-06	1502.36	0.919249	0.186564	-4.92725	8.33955e-07	1.42889e-05	1249.51	0.492266	0.27478	-1.79149	0.0732139	0.306696	1249.75	0.49154	0.237714	-2.06778	0.0386608	0.301242
ENSG00000125637.15	PSD4	248.811	-0.344923	0.183809	1.87653	0.060583	0.189916	204.431	-0.610723	0.168095	3.63319	0.000279933	0.00142352	264.314	-0.774973	0.229153	3.3819	0.000719851	0.00478545	311.797	-0.20888	0.236198	0.884343	0.376511	0.692119	300.304	-0.326442	0.223611	1.45986	0.144327	0.53923
ENSG00000125648.14	SLC25A23	1989.39	-0.437703	0.11046	3.96255	7.41529e-05	0.00100945	2157.22	-0.223216	0.0995701	2.2418	0.0249746	0.0692302	2002.52	-0.7254	0.17568	4.1291	3.64189e-05	0.000387621	2095.09	-0.559134	0.215073	2.59974	0.00932947	0.0890617	2210	-0.375713	0.213229	1.76202	0.0780666	0.419848
ENSG00000125650.4	PSPN	143.379	-0.14395	0.193193	0.745109	0.456206	0.682709	117.282	-0.768266	0.243956	3.14921	0.00163715	0.00680549	145.184	-0.275314	0.230701	1.19338	0.232719	0.428429	161.157	0.0328927	0.283411	-0.11606	0.907605	0.969596	165.803	0.115863	0.274445	-0.422172	0.6729	0.901224
ENSG00000125651.13	GTF2F1	5999.89	0.348336	0.177863	-1.95845	0.0501767	0.166243	4627.52	0.0461686	0.116184	-0.397375	0.691091	0.807413	6273.05	0.311567	0.182918	-1.70331	0.0885093	0.217914	5806.76	0.103325	0.256588	-0.402687	0.687178	0.878224	6891.11	0.547649	0.26193	-2.09082	0.0365442	0.291378
ENSG00000125652.7	ALKBH7	644.714	0.151497	0.207593	-0.729779	0.465525	0.690389	628.99	0.731849	0.260811	-2.80605	0.00501533	0.0180049	678.222	-0.211493	0.243783	0.867549	0.385641	0.594038	657.357	-0.312774	0.278107	1.12465	0.260736	0.583744	697.904	-0.12495	0.252132	0.495572	0.620196	0.879585
ENSG00000125656.8	CLPP	1438.94	-0.173966	0.133631	1.30184	0.192973	0.412439	1312.86	0.0207051	0.175164	-0.118204	0.905906	0.948269	1556.32	-0.47696	0.180053	2.64899	0.00807324	0.0341554	1599.65	-0.384029	0.227584	1.68742	0.0915227	0.343786	1659.89	-0.26407	0.208081	1.26907	0.204415	0.612261
ENSG00000125657.4	TNFSF9	87.4664	-0.10493	0.179389	0.584927	0.558597	0.757533	70.1694	-0.334472	0.264093	1.26649	0.205336	0.356676	93.5907	-0.376248	0.263019	1.4305	0.152574	0.321493	98.3646	-0.230324	0.304082	0.75744	0.448786	0.748398	106.329	0.00938222	0.285935	-0.0328124	0.973824	0.992093
ENSG00000125675.17	GRIA3	247.965	0.109562	0.175148	-0.625537	0.531619	0.739388	212.781	0.0364156	0.186401	-0.195362	0.84511	0.912463	257.799	-0.0436349	0.227	0.192224	0.847566	0.922093	272.44	0.110678	0.304355	-0.363649	0.71612	0.890567	262.85	0.00937013	0.321512	-0.029144	0.97675	0.993078
ENSG00000125676.19	THOC2	2757.18	0.629145	0.337175	-1.86593	0.0620512	0.192917	1599.66	-0.102126	0.121873	0.837967	0.402049	0.572607	2453.99	0.0807434	0.221887	-0.363895	0.715936	0.843471	3367.04	0.865947	0.389897	-2.22096	0.0263534	0.170412	3236.48	0.776715	0.405084	-1.91742	0.055185	0.35928
ENSG00000125686.11	MED1	1428.78	0.296877	0.210756	-1.40863	0.158944	0.363466	1856.62	0.516414	0.214398	-2.40867	0.0160109	0.0479128	1089.79	0.368566	0.160641	-2.29435	0.0217702	0.0748758	1182.7	0.571845	0.218398	-2.61836	0.00883541	0.0864526	1108.06	0.41094	0.243996	-1.68421	0.0921418	0.445318
ENSG00000125691.12	RPL23	9997.16	-0.0880137	0.203177	0.433188	0.664879	0.827456	8145.58	-0.200486	0.135907	1.47517	0.140167	0.268913	10363.3	-0.489559	0.203257	2.40857	0.0160151	0.0588985	11685.6	-0.103702	0.295711	0.350688	0.725822	0.895413	11902.1	-0.0492641	0.301375	0.163465	0.870153	0.967995
ENSG00000125695.12	RP11-51F16.8	0	NA	NA	NA	NA	NA	0	NA	NA	NA	NA	NA	0	NA	NA	NA	NA	NA	0	NA	NA	NA	NA	NA	0	NA	NA	NA	NA	NA
ENSG00000125703.14	ATG4C	95.9952	-0.174124	0.154867	1.12434	0.260867	0.496245	106.689	-0.365937	0.22835	1.60253	0.109039	0.223106	98.2014	0.317684	0.25973	-1.22313	0.221279	0.414407	84.1878	-0.0969957	0.321357	0.301832	0.76278	0.912768	85.9628	-0.0423088	0.306557	0.138013	0.89023	0.974346
ENSG00000125726.10	CD70	0.804729	0.953271	1.25499	-0.759582	0.447505	NA	0	NA	NA	NA	NA	NA	0.736368	-1.59326	2.35277	0.677185	0.498289	NA	0.996347	-0.177206	2.01209	0.0880708	0.92982	NA	1.74687	1.181	1.64943	-0.716005	0.473988	NA
ENSG00000125730.16	C3	10563.4	0.831474	0.151985	-5.47075	4.4813e-08	1.75674e-06	11609.9	1.21975	0.111532	-10.9364	7.72047e-28	5.43521e-26	9100.78	0.702869	0.152826	-4.59913	4.24251e-06	6.01752e-05	8104.62	0.422481	0.229517	-1.84074	0.0656596	0.288739	9801.75	0.871954	0.195727	-4.45495	8.39119e-06	0.00058675
ENSG00000125731.12	SH2D3A	152.495	0.64345	0.17371	-3.70416	0.000212091	0.00239454	121.313	0.324071	0.286764	-1.1301	0.258435	0.420428	152.159	0.735183	0.239577	-3.06867	0.00215016	0.0117227	151.082	0.716825	0.283108	-2.53199	0.0113419	0.100543	147.426	0.658367	0.287744	-2.28803	0.0221359	0.224299
ENSG00000125733.17	TRIP10	4583.66	0.251611	0.123192	-2.04244	0.0411079	0.143922	4286.43	0.500189	0.117781	-4.24678	2.16862e-05	0.000143205	4730.26	0.0893876	0.160975	-0.555289	0.578697	0.754129	4256.6	-0.222629	0.216045	1.03048	0.302786	0.629628	5062.15	0.273253	0.206191	-1.32524	0.185091	0.591708
ENSG00000125734.14	GPR108	2690.22	0.64758	0.0835411	-7.75163	9.07216e-15	1.67732e-12	2432.07	0.804847	0.125969	-6.38927	1.66684e-10	2.5379e-09	2611.71	0.531055	0.156449	-3.39443	0.000687707	0.00459848	2533.79	0.456248	0.211657	-2.1556	0.0311151	0.188184	2630.1	0.547796	0.188359	-2.90825	0.00363454	0.0783895
ENSG00000125735.10	TNFSF14	1.20344	2.25326	1.07202	-2.10188	0.0355637	NA	0.352694	0.735275	3.38125	-0.217457	0.827852	NA	0.605332	0.939273	2.67873	-0.350642	0.725857	NA	1.09885	2.18291	2.11519	-1.03202	0.302064	NA	2.02501	3.27293	1.73741	-1.8838	0.059592	NA
ENSG00000125740.13	FOSB	57.5762	1.1217	0.321506	-3.48888	0.000485042	0.0046573	26.0953	0.692771	0.396971	-1.74514	0.08096	0.177155	71.4861	1.12222	0.311082	-3.60747	0.000309202	0.00236729	51.9867	0.395231	0.386722	-1.022	0.306779	0.634468	68.5001	1.03466	0.355589	-2.9097	0.00361772	0.078125
ENSG00000125741.4	OPA3	1962.96	0.0082885	0.163948	-0.0505556	0.95968	0.982899	1604.79	-0.382912	0.103123	3.71317	0.000204677	0.00107723	2003.03	-0.131849	0.168804	0.781081	0.434755	0.639252	2307.89	0.266665	0.252765	-1.05499	0.291429	0.617284	2068.21	-0.0373161	0.23186	0.160943	0.872139	0.968121
ENSG00000125743.10	SNRPD2	4993.56	-0.219586	0.222558	0.986646	0.323816	0.564956	3949.78	-0.346135	0.138568	2.49794	0.0124918	0.03893	5169.5	-0.821968	0.190718	4.30986	1.63361e-05	0.000193803	6304.35	-0.13725	0.300142	0.457283	0.647468	0.857748	6160.72	-0.207874	0.279668	0.743287	0.457308	0.801641
ENSG00000125744.11	RTN2	260.569	0.160479	0.227325	-0.705943	0.480223	0.701649	180.832	-0.0871592	0.211924	0.411275	0.680871	0.800562	260.165	-0.410783	0.239551	1.7148	0.0863817	0.214161	328.996	0.276801	0.269347	-1.02767	0.304105	0.631227	309.444	0.112747	0.262136	-0.430111	0.667115	0.898778
ENSG00000125746.15	EML2	757.32	0.931129	0.138412	-6.72724	1.7291e-11	1.63912e-09	690.252	0.955904	0.141121	-6.77367	1.25557e-11	2.18755e-10	787.402	1.21286	0.175604	-6.9068	4.95714e-12	2.32557e-10	603.335	0.628338	0.256204	-2.4525	0.0141869	0.116762	665.217	0.851806	0.220397	-3.86488	0.000111143	0.00519485
ENSG00000125753.13	VASP	6048.88	0.0111547	0.120935	-0.0922378	0.926509	0.969073	5743.36	0.256186	0.0929786	-2.75532	0.00586343	0.020556	6169.09	-0.29684	0.153078	1.93914	0.0524837	0.147947	6072.58	-0.348041	0.217196	1.60242	0.109062	0.37883	6963.89	0.0672114	0.207396	-0.324073	0.745883	0.928505
ENSG00000125755.18	SYMPK	6756.4	0.0806402	0.199157	-0.404908	0.685545	0.839982	5281.33	-0.24625	0.117242	2.10036	0.035697	0.0924383	7025.55	-0.105771	0.188501	0.561119	0.574716	0.751142	7154.86	-0.0520076	0.290361	0.179114	0.857848	0.951605	8090.97	0.288946	0.275574	-1.04852	0.294398	0.694973
ENSG00000125772.12	GPCPD1	353.721	0.422791	0.182006	-2.32295	0.0201819	0.0865474	429.502	0.685798	0.15249	-4.49732	6.8815e-06	5.06431e-05	257.401	0.124071	0.188459	-0.658343	0.510318	0.702963	324.347	0.712223	0.247312	-2.87986	0.00397856	0.0512638	295.777	0.488473	0.220526	-2.21504	0.0267575	0.247504
ENSG00000125775.14	SDCBP2	40.5071	0.736504	0.235878	-3.1224	0.00179384	0.0133496	46.2939	1.49897	0.317011	-4.72846	2.26229e-06	1.85704e-05	39.9645	0.610775	0.359608	-1.69845	0.089423	0.219368	31.3291	-0.00304006	0.438752	0.00692888	0.994472	0.997607	35.297	0.306686	0.406688	-0.754107	0.450785	0.797438
ENSG00000125779.21	PANK2	1126.13	0.147413	0.136283	-1.08167	0.279401	0.517715	977.047	-0.311942	0.12757	2.44525	0.0144751	0.0440274	1053.57	0.09518	0.161335	-0.589951	0.555224	0.736885	1186.13	0.409549	0.217935	-1.87922	0.0602141	0.275089	1180.61	0.397287	0.211575	-1.87776	0.0604139	0.374975
ENSG00000125780.11	TGM3	7.47217	0.134342	0.354463	-0.379002	0.704687	0.850958	7.89916	0.819191	0.673796	-1.21578	0.224067	0.37984	6.21616	-0.953823	0.843312	1.13104	0.258037	0.458879	8.0402	-0.0864287	0.760844	0.113596	0.909558	0.970384	8.56631	0.0933865	0.715899	-0.130446	0.896213	NA
ENSG00000125787.11	GNRH2	2.94696	-0.0578101	0.712778	0.0811054	0.935358	0.972514	2.41198	-1.33987	1.44408	0.927834	0.353493	NA	3.93903	0.914265	1.22785	-0.744604	0.456511	NA	2.82345	0.208392	1.42774	-0.145959	0.883953	NA	2.38414	-0.368155	1.38534	0.26575	0.790432	NA
ENSG00000125788.5	DEFB126	3.58479	0.333929	0.64376	-0.518716	0.603959	0.788499	1.8558	-0.368966	1.50082	0.245843	0.805804	NA	2.94457	-1.43648	1.25785	1.14201	0.253449	NA	5.56206	0.734931	0.967643	-0.759506	0.44755	NA	4.71923	0.237165	0.996475	-0.238004	0.811878	NA
ENSG00000125798.14	FOXA2	4066.83	0.623745	0.0998469	-6.24702	4.18358e-10	2.73337e-08	3893.25	0.931126	0.128441	-7.24942	4.18552e-13	8.50537e-12	3753.17	0.350393	0.15404	-2.27469	0.0229243	0.0778443	4084.31	0.56132	0.200119	-2.80493	0.00503282	0.0599309	3769.58	0.361528	0.188794	-1.91494	0.0555007	0.360291
ENSG00000125804.13	FAM182A	0.250866	1.20558	1.85859	-0.648654	0.516562	NA	0.219695	1.69705	4.08047	-0.415896	0.677486	NA	0.36955	1.92325	3.34011	-0.575803	0.564748	NA	0.163353	0.904667	4.07812	-0.221834	0.824443	NA	0	NA	NA	NA	NA	NA
ENSG00000125810.9	CD93	0.876134	2.27677	1.34846	-1.68843	0.0913296	NA	2.06648	3.63129	1.71404	-2.11855	0.0341285	NA	0.414934	2.16026	3.16047	-0.683525	0.494275	NA	0	NA	NA	NA	NA	NA	0.146983	1.03357	4.08047	-0.253297	0.800039	NA
ENSG00000125812.15	GZF1	989.802	0.298315	0.156358	-1.90789	0.056405	0.180442	1109.7	0.230563	0.158094	-1.45839	0.144734	0.275789	914.117	0.702411	0.16793	-4.18275	2.88006e-05	0.000316346	881.989	0.62114	0.247328	-2.5114	0.0120254	0.10454	758.592	0.241678	0.226551	-1.06677	0.286075	0.687363
ENSG00000125813.13	PAX1	0.146463	0.704853	3.22593	-0.218496	0.827042	NA	0.43939	2.50854	3.60223	-0.696385	0.486188	NA	0	NA	NA	NA	NA	NA	0	NA	NA	NA	NA	NA	0	NA	NA	NA	NA	NA
ENSG00000125814.17	NAPB	422.245	0.547845	0.133725	-4.0968	4.18905e-05	0.000629057	474.746	0.669833	0.135718	-4.93547	7.99596e-07	7.14544e-06	366.005	0.706744	0.192742	-3.66679	0.000245614	0.00196138	365.383	0.705895	0.22985	-3.07111	0.00213266	0.0333022	338.286	0.520559	0.227029	-2.29292	0.0218526	0.222581
ENSG00000125815.8	CST8	0	NA	NA	NA	NA	NA	0	NA	NA	NA	NA	NA	0	NA	NA	NA	NA	NA	0	NA	NA	NA	NA	NA	0	NA	NA	NA	NA	NA
ENSG00000125816.4	NKX2-4	0.347155	-0.489613	1.44771	0.338199	0.735213	NA	0.433296	-1.70874	2.70675	0.631287	0.527853	NA	0	NA	NA	NA	NA	NA	0.236071	0.904667	4.07812	-0.221834	0.824443	NA	0.372097	1.95423	3.4552	-0.565591	0.571672	NA
ENSG00000125817.7	CENPB	5334.29	-0.358043	0.202181	1.7709	0.076577	0.222725	4268	-0.708416	0.127029	5.57679	2.44997e-08	2.8125e-07	5755.71	-0.742631	0.180802	4.10742	4.00102e-05	0.000419771	6664.95	-0.234841	0.261703	0.897357	0.369528	0.687317	6520.18	-0.304598	0.256147	1.18916	0.234378	0.643818
ENSG00000125818.17	PSMF1	4092.26	0.0829468	0.115288	-0.719478	0.471847	0.695891	4426.48	0.353258	0.0956699	-3.69247	0.000222087	0.00115684	4156.87	0.118414	0.147285	-0.803975	0.421411	0.627138	3778.28	-0.159054	0.220893	0.720051	0.471494	0.762797	3902.16	-0.0623695	0.217949	0.286165	0.774752	0.939691
ENSG00000125820.5	NKX2-2	0.37682	0.958145	1.58465	-0.60464	0.545418	NA	0.354181	0.735275	3.3765	-0.217762	0.827614	NA	0.124526	0.867459	4.08047	-0.212588	0.831649	NA	0.472141	2.23889	3.55022	-0.630635	0.528279	NA	0.17961	1.03357	4.08047	-0.253297	0.800039	NA
ENSG00000125821.11	DTD1	808.175	0.24705	0.168357	-1.46742	0.142262	0.338383	834.843	0.662885	0.146256	-4.53237	5.83263e-06	4.37616e-05	861.552	0.234091	0.156827	-1.49267	0.135523	0.2962	764.207	-0.101871	0.281714	0.361612	0.717642	0.891251	755.631	-0.136643	0.261009	0.523517	0.600614	0.870734
ENSG00000125823.12	CSTL1	2.12041	0.98526	0.764797	-1.28826	0.197654	0.418812	0.794705	0.803248	2.18148	-0.368213	0.712715	NA	1.6925	-0.66231	1.53481	0.431525	0.666087	NA	2.87248	0.809231	1.25818	-0.643177	0.520109	NA	3.06663	0.976229	1.28948	-0.757069	0.449009	NA
ENSG00000125826.19	RBCK1	5351.42	0.657526	0.137907	-4.76788	1.86171e-06	4.48133e-05	5082.65	1.00575	0.173118	-5.80966	6.26013e-09	7.78039e-08	5358.29	0.549961	0.17176	-3.20191	0.00136519	0.00808837	4875.82	0.312967	0.244739	-1.27878	0.200974	0.51659	5087.17	0.421503	0.208372	-2.02284	0.0430896	0.318739
ENSG00000125827.8	TMX4	930.893	-0.18783	0.250423	0.750051	0.453224	0.680437	1005.2	-0.302572	0.186755	1.62015	0.105199	0.216959	731.567	-0.739849	0.179015	4.13289	3.58229e-05	0.000382658	946.262	0.0923516	0.315276	-0.292923	0.769581	0.916006	1025.16	0.309254	0.358353	-0.862988	0.388144	0.760235
ENSG00000125831.9	CST11	0.18092	0.704853	2.72117	-0.259026	0.795615	NA	0.317647	1.69705	4.05905	-0.418091	0.67588	NA	0	NA	NA	NA	NA	NA	0	NA	NA	NA	NA	NA	0.225114	1.03357	4.08047	-0.253297	0.800039	NA
ENSG00000125834.12	STK35	2887.33	-0.406294	0.142991	2.8414	0.00449163	0.0275317	3537.04	-0.189389	0.143679	1.31814	0.187457	0.333058	2709.67	-0.45626	0.155348	2.93702	0.00331382	0.0167727	2740.67	-0.417247	0.233538	1.78663	0.073997	0.308599	2809.53	-0.33527	0.217584	1.54088	0.123346	0.506674
ENSG00000125835.18	SNRPB	9949.62	-0.321981	0.135393	2.37812	0.017401	0.0775562	10387.5	0.152932	0.123592	-1.2374	0.215939	0.369957	10399.5	-0.773876	0.163774	4.72527	2.29809e-06	3.53203e-05	10730.4	-0.654609	0.219925	2.97651	0.00291553	0.0412551	11455.6	-0.423119	0.226303	1.8697	0.0615254	0.377746
ENSG00000125841.12	NRSN2	1500.13	-0.0823242	0.108148	0.761221	0.446525	0.674809	1359.3	-0.16322	0.119501	1.36584	0.171988	0.313485	1508.08	-0.331124	0.168126	1.9695	0.0488958	0.140193	1617.1	-0.11348	0.207591	0.546651	0.584618	0.825291	1696.84	0.0275477	0.194318	-0.141766	0.887265	0.973566
ENSG00000125843.10	AP5S1	820.763	0.175311	0.109084	-1.60711	0.10803	0.280433	735.218	0.194213	0.124287	-1.56262	0.118142	0.236945	794.304	-0.11696	0.16207	0.721661	0.470503	0.670589	913.269	0.273923	0.226821	-1.20766	0.227177	0.54703	846.148	0.066861	0.204818	-0.326441	0.744091	0.928338
ENSG00000125844.15	RRBP1	59159.3	0.0768503	0.197877	-0.388374	0.697739	0.846844	54714.6	0.205181	0.105238	-1.94969	0.0512129	0.123072	65141.8	0.0805037	0.189753	-0.424255	0.67138	0.817025	55224.2	-0.426354	0.311518	1.36863	0.171114	0.475773	65722	0.105284	0.298117	-0.353163	0.723966	0.920391
ENSG00000125845.6	BMP2	1498.46	0.897606	0.18551	-4.83857	1.30774e-06	3.28425e-05	1749.54	1.37886	0.130743	-10.5463	5.28269e-26	3.24589e-24	1205.79	0.67327	0.168444	-3.997	6.41494e-05	0.000630023	1394.32	0.999853	0.231734	-4.31466	1.59846e-05	0.000611307	1076.02	0.394659	0.213476	-1.84873	0.0644973	0.386987
ENSG00000125846.15	ZNF133	611.386	0.664891	0.167631	-3.9664	7.29676e-05	0.000996434	516.672	0.388954	0.145562	-2.6721	0.0075379	0.0254135	688.094	1.12298	0.187482	-5.98981	2.10085e-09	6.33483e-08	537.985	0.575941	0.267108	-2.15621	0.0310671	0.188094	523.273	0.508115	0.274974	-1.84786	0.064622	0.387144
ENSG00000125848.9	FLRT3	254.772	0.705904	0.179512	-3.93236	8.41176e-05	0.00111767	255.69	0.589824	0.20355	-2.89768	0.00375937	0.013996	228.36	0.970412	0.223264	-4.34647	1.38345e-05	0.000167534	249.347	1.16227	0.288568	-4.02772	5.63209e-05	0.0018345	184.804	0.48249	0.278244	-1.73405	0.0829084	0.428566
ENSG00000125850.10	OVOL2	5.81062	0.210363	0.505511	-0.416139	0.677309	0.83444	4.62477	-1.4663	0.976473	1.50163	0.133194	0.258617	5.28836	0.686368	0.909807	-0.754411	0.450602	0.653578	7.78501	1.50651	0.823055	-1.83039	0.0671919	0.292555	3.69567	-0.187039	1.17069	0.159769	0.873063	NA
ENSG00000125851.9	PCSK2	0.342558	1.67455	1.83468	-0.912718	0.361391	NA	0.219695	1.69705	4.08047	-0.415896	0.677486	NA	0.497645	2.38494	3.22422	-0.739694	0.459486	NA	0.163353	0.904667	4.07812	-0.221834	0.824443	NA	0.146983	1.03357	4.08047	-0.253297	0.800039	NA
ENSG00000125861.14	GFRA4	0.793424	1.5148	1.36997	-1.10571	0.268851	NA	0.134486	-0.226499	4.08047	0.055508	0.955734	NA	0.733426	1.42087	2.65587	-0.534991	0.592656	NA	1.34342	2.49684	2.19547	-1.13727	0.255426	NA	0.640505	1.07884	2.67883	-0.402728	0.687148	NA
ENSG00000125863.17	MKKS	817.518	-0.00384591	0.134678	0.0285563	0.977218	0.991549	749.795	-0.0683183	0.134451	0.508126	0.611365	0.752003	857.329	-0.0468032	0.169165	0.276672	0.782032	0.884405	865.774	-0.0175599	0.263103	0.0667416	0.946787	0.982196	851.091	-0.0680051	0.262224	0.25934	0.795373	0.947778
ENSG00000125864.12	BFSP1	16.0279	0.154161	0.39737	-0.387953	0.698051	0.846985	8.93516	-0.618472	0.67316	0.91876	0.358221	0.529432	14.6107	-0.949534	0.575896	1.64879	0.0991899	0.236286	22.0036	0.356228	0.560278	-0.635806	0.524903	0.793914	22.0019	0.348686	0.52099	-0.669277	0.503319	0.826541
ENSG00000125868.15	DSTN	2588.62	0.246903	0.163426	-1.51079	0.130842	0.319683	2313.37	0.364832	0.115066	-3.17064	0.00152104	0.00637736	2631.58	0.0547641	0.185818	-0.294719	0.768208	0.876329	2705.96	0.132191	0.296846	-0.445319	0.656089	0.862371	2696.85	0.122925	0.286135	-0.429606	0.667482	0.899075
ENSG00000125869.9	LAMP5	0.0732316	0.464407	3.22593	-0.143961	0.885531	NA	0.219695	1.69705	4.08047	-0.415896	0.677486	NA	0	NA	NA	NA	NA	NA	0	NA	NA	NA	NA	NA	0	NA	NA	NA	NA	NA
ENSG00000125870.10	SNRPB2	1255.49	0.235635	0.283837	-0.830176	0.40644	0.641853	845.186	-0.187498	0.16365	1.14573	0.251907	0.412881	1311.25	-0.0759514	0.232832	0.326207	0.744268	0.861119	1462.87	0.23065	0.350091	-0.658828	0.510006	0.785472	1493.05	0.285007	0.380198	-0.749627	0.453479	0.799716
ENSG00000125871.13	MGME1	655.548	-0.552811	0.148112	3.7324	0.000189667	0.00217938	655.319	-0.902065	0.124085	7.26976	3.60128e-13	7.36136e-12	662.941	-0.660722	0.180482	3.66087	0.000251364	0.0020011	738.352	-0.288266	0.258925	1.11332	0.265571	0.589523	722.398	-0.360337	0.242653	1.48499	0.137546	0.529436
ENSG00000125872.7	LRRN4	10.2144	0.119026	0.375203	-0.317232	0.751068	0.877929	6.19366	-1.44093	0.916191	1.57274	0.115778	0.233399	13.565	0.648537	0.557566	-1.16316	0.244765	0.443054	10.3071	-0.0830586	0.659449	0.125952	0.89977	0.966399	11.1428	0.158784	0.630628	-0.251787	0.801206	0.949747
ENSG00000125875.13	TBC1D20	1491.11	0.0131641	0.165605	-0.0794909	0.936642	0.972647	1802.59	0.246092	0.120333	-2.04509	0.0408455	0.103109	1452.21	0.273984	0.155836	-1.75815	0.0787216	0.200429	1325.01	0.0236715	0.233114	-0.101545	0.919118	0.972925	1208	-0.254571	0.222098	1.14621	0.251708	0.657282
ENSG00000125877.12	ITPA	3022.7	-0.0163086	0.153004	0.10659	0.915115	0.962872	2466.25	-0.172865	0.131544	1.31412	0.188804	0.334678	3147.62	-0.304031	0.172542	1.76207	0.078058	0.199281	3425.65	-0.044421	0.238383	0.186343	0.852176	0.948833	3507.05	0.0237141	0.237144	-0.0999985	0.920345	0.981095
ENSG00000125878.6	TCF15	0	NA	NA	NA	NA	NA	0	NA	NA	NA	NA	NA	0	NA	NA	NA	NA	NA	0	NA	NA	NA	NA	NA	0	NA	NA	NA	NA	NA
ENSG00000125879.4	OTOR	0	NA	NA	NA	NA	NA	0	NA	NA	NA	NA	NA	0	NA	NA	NA	NA	NA	0	NA	NA	NA	NA	NA	0	NA	NA	NA	NA	NA
ENSG00000125885.13	MCM8	1969.34	-0.347263	0.21223	1.63626	0.101786	0.269796	1793.5	-0.941712	0.14585	6.45672	1.06998e-10	1.67836e-09	1839.4	-0.630047	0.170283	3.69999	0.000215608	0.0017565	2298.35	0.0792775	0.265856	-0.298198	0.765552	0.914051	2211.49	-0.0307651	0.272752	0.112795	0.910193	0.97866
ENSG00000125888.14	BANF2	3.97823	-0.211724	0.511337	0.41406	0.678831	0.834934	2.46822	-1.27223	1.341	0.948721	0.342763	NA	5.24429	-0.114125	0.896584	0.127289	0.898712	0.948929	4.14498	-0.86391	1.05235	0.820934	0.411684	NA	5.54944	0.0230144	0.959476	-0.0239865	0.980863	NA
ENSG00000125895.5	TMEM74B	61.4132	-0.555951	0.278738	1.99453	0.0460944	0.156749	48.6143	-1.82765	0.345903	5.28372	1.26585e-07	1.30144e-06	67.2251	-0.591275	0.29514	2.00337	0.0451378	0.132066	81.2403	0.0176918	0.32222	-0.0549059	0.956213	0.985053	67.9237	-0.550215	0.353801	1.55515	0.119909	0.501406
ENSG00000125898.12	FAM110A	492.464	-0.255214	0.252094	1.01238	0.311358	0.552642	391.905	-0.813149	0.221762	3.66677	0.000245638	0.00126304	474.676	-0.813032	0.244525	3.32494	0.000884374	0.00567581	620.928	0.0730832	0.276818	-0.264012	0.79177	0.924006	595.008	-0.0492445	0.282957	0.174035	0.861838	0.965908
ENSG00000125899.7	C20orf187	0	NA	NA	NA	NA	NA	0	NA	NA	NA	NA	NA	0	NA	NA	NA	NA	NA	0	NA	NA	NA	NA	NA	0	NA	NA	NA	NA	NA
ENSG00000125900.12	SIRPD	0	NA	NA	NA	NA	NA	0	NA	NA	NA	NA	NA	0	NA	NA	NA	NA	NA	0	NA	NA	NA	NA	NA	0	NA	NA	NA	NA	NA
ENSG00000125901.5	MRPS26	2551.72	-0.474	0.147832	3.20634	0.00134433	0.0105973	2359.45	-0.329151	0.181682	1.81168	0.0700356	0.158189	2821.02	-0.872043	0.17732	4.9179	8.74769e-07	1.49509e-05	2964.24	-0.678509	0.218757	3.10165	0.00192443	0.0308553	3159.46	-0.450307	0.2148	2.0964	0.0360469	0.289095
ENSG00000125903.4	DEFB129	0	NA	NA	NA	NA	NA	0	NA	NA	NA	NA	NA	0	NA	NA	NA	NA	NA	0	NA	NA	NA	NA	NA	0	NA	NA	NA	NA	NA
ENSG00000125910.5	S1PR4	0.360429	1.66379	1.58701	-1.04838	0.294462	NA	0	NA	NA	NA	NA	NA	0	NA	NA	NA	NA	NA	0.676564	2.81525	2.57009	-1.09539	0.273345	NA	0.404724	2.05963	3.35758	-0.613426	0.539595	NA
ENSG00000125912.10	NCLN	6263.05	-0.303262	0.185245	1.63708	0.101613	0.269477	5123.08	-0.670581	0.127624	5.25434	1.48557e-07	1.50646e-06	6818.07	-0.525806	0.180164	2.91848	0.0035174	0.0176084	7093.47	-0.390461	0.256087	1.52472	0.127329	0.41189	7801.95	-0.0907066	0.230771	0.393059	0.694276	0.908309
ENSG00000125931.10	CITED1	6.03229	0.531709	0.553018	-0.961466	0.336318	0.577187	4.05865	0.597575	1.05988	-0.563815	0.57288	0.722028	4.43864	-0.965574	0.96323	1.00243	0.316134	NA	7.72429	0.606591	0.928688	-0.65317	0.513646	0.787317	7.78004	0.663631	0.785959	-0.844358	0.398469	NA
ENSG00000125944.18	HNRNPR	4957.96	-0.379981	0.176576	2.15194	0.031402	0.119524	6560.7	-0.0666506	0.136278	0.48908	0.624785	0.762461	4626.9	-0.24119	0.147155	1.63902	0.101209	0.240077	4209.94	-0.557037	0.207511	2.68437	0.00726656	0.0766893	4488.88	-0.338329	0.197047	1.71699	0.0859802	0.434242
ENSG00000125945.14	ZNF436	166.945	-0.0652595	0.254845	0.256075	0.797893	0.90275	212.363	-0.0519379	0.239928	0.216473	0.828619	0.901974	150.912	0.451381	0.230251	-1.96038	0.0499509	0.142524	143.89	0.343952	0.358325	-0.959887	0.337112	0.661316	120.789	-0.147872	0.359962	0.410798	0.68122	0.903401
ENSG00000125952.18	MAX	651.221	0.295676	0.148775	-1.98741	0.0468768	0.158582	652.027	0.450709	0.127008	-3.54866	0.000387201	0.00189969	743.012	0.643655	0.167306	-3.84716	0.000119493	0.00106627	582.4	0.0115313	0.219653	-0.0524978	0.958132	0.985813	556.423	-0.122806	0.210159	0.584348	0.558986	0.854707
ENSG00000125954.12	CHURC1-FNTB	0.0732316	0.464407	3.22593	-0.143961	0.885531	NA	0.219695	1.69705	4.08047	-0.415896	0.677486	NA	0	NA	NA	NA	NA	NA	0	NA	NA	NA	NA	NA	0	NA	NA	NA	NA	NA
ENSG00000125962.14	ARMCX5	118.585	-0.220568	0.246716	0.894016	0.371313	0.611425	152.255	-0.0967221	0.212082	0.45606	0.648347	0.779265	120.621	0.385783	0.263041	-1.46663	0.142477	0.306776	92.6168	-0.351683	0.382555	0.919299	0.357939	0.67929	94.3823	-0.298737	0.356845	0.837163	0.402501	0.767255
ENSG00000125965.8	GDF5	14.1762	-0.396842	0.294042	1.34961	0.177141	0.390354	15.1861	-1.21771	0.532446	2.28701	0.0221951	0.0626326	14.7491	0.360375	0.560176	-0.643326	0.520013	0.71052	11.5752	-0.276797	0.675543	0.40974	0.681997	0.875674	13.7088	0.197633	0.646403	-0.305743	0.7598	0.933451
ENSG00000125966.9	MMP24	90.089	0.275257	0.213461	-1.28949	0.197227	0.41828	84.1878	0.113792	0.272742	-0.417216	0.67652	0.797695	86.8623	0.313659	0.269371	-1.16441	0.244257	0.442628	104.7	0.772518	0.334207	-2.3115	0.0208054	0.148729	72.3074	-0.205209	0.333285	0.615716	0.538082	0.84641
ENSG00000125967.16	NECAB3	1146.24	0.257809	0.213005	-1.21034	0.226148	0.455176	939.578	0.145024	0.13923	-1.04162	0.297588	0.464441	1087.17	-0.129221	0.231939	0.557133	0.577436	0.753154	1244.75	0.252126	0.333365	-0.756308	0.449464	0.748914	1303.36	0.372413	0.316504	-1.17665	0.239336	0.647205
ENSG00000125968.8	ID1	7095.83	-0.252806	0.232453	1.08756	0.276791	0.515184	4948.2	-0.826158	0.154037	5.36338	8.16789e-08	8.62822e-07	8142.61	-0.511062	0.187538	2.72512	0.00642786	0.0284357	8930.93	-0.206739	0.246374	0.839127	0.401398	0.712242	8835.83	-0.240263	0.245467	0.978798	0.32768	0.721395
ENSG00000125970.11	RALY	11349.1	-0.162722	0.111167	1.46377	0.143257	0.34	10759	0.0125786	0.118592	-0.106066	0.91553	0.953165	11885	-0.450154	0.15892	2.83258	0.00461735	0.0218671	11848.6	-0.460819	0.210504	2.18912	0.028588	0.179671	13279.9	-0.0966935	0.197811	0.488818	0.624971	0.880739
ENSG00000125971.16	DYNLRB1	5360.1	-0.0935024	0.219302	0.426363	0.669843	0.830779	3847.24	-0.338555	0.152484	2.22026	0.0264012	0.0723638	5750.06	-0.580704	0.158966	3.653	0.000259196	0.00205155	6727.74	-0.0708191	0.252915	0.280012	0.779469	0.919893	6647.75	-0.106333	0.253013	0.420268	0.67429	0.90134
ENSG00000125975.13	C20orf173	0.37043	-0.952594	1.31607	0.723817	0.469178	NA	0.154466	-0.226499	4.08047	0.055508	0.955734	NA	0.532699	-2.56175	2.7048	0.947114	0.34358	NA	0.809841	-0.787994	2.18522	0.360602	0.718397	NA	0.679683	-1.42811	2.39367	0.59662	0.550761	NA
ENSG00000125977.6	EIF2S2	6414.59	0.748684	0.271146	-2.76119	0.00575914	0.0334899	3975.73	0.278026	0.152175	-1.82701	0.0676984	0.154213	6329.25	0.504907	0.217715	-2.31912	0.0203884	0.0711694	7368.86	0.860856	0.327943	-2.62502	0.00866445	0.0854405	6803.17	0.678017	0.356637	-1.90114	0.0572838	0.366787
ENSG00000125991.18	ERGIC3	8205.76	0.0390231	0.115645	-0.33744	0.735785	0.869224	7211.49	0.00445517	0.115369	-0.0386166	0.969196	0.984345	8451.55	-0.15916	0.16337	0.974229	0.329943	0.537975	8949.64	0.0102868	0.232685	-0.0442092	0.964738	0.988839	8922.39	0.0015425	0.221667	-0.00695863	0.994448	0.998375
ENSG00000125995.15	ROMO1	3293.88	0.171246	0.209837	-0.816092	0.414448	0.648075	2423.14	0.304616	0.201422	-1.51233	0.13045	0.254742	3542.09	-0.299972	0.176736	1.69729	0.0896425	0.21971	3830.35	-0.0599423	0.276272	0.216969	0.828233	0.939713	3995.67	0.0622246	0.255139	-0.243885	0.80732	0.951405
ENSG00000125997.5	BPIFB9P	9.57027	-0.117274	0.301933	0.388411	0.697712	0.846844	8.48821	-0.714429	0.674476	1.05923	0.289493	0.45571	9.94694	0.135208	0.644003	-0.209949	0.833707	0.914184	11.1101	0.373106	0.669315	-0.557445	0.577223	0.823088	8.64938	-0.316196	0.709412	0.445715	0.655803	NA
ENSG00000125998.7	FAM83C	4.65936	-0.221964	0.448524	0.494877	0.620687	0.800945	3.38809	-0.832406	1.06583	0.780991	0.434808	NA	5.84106	-0.213299	0.901121	0.236704	0.812886	0.902891	5.96799	-0.184434	0.981513	0.187908	0.850949	NA	5.18248	-0.647119	1.00173	0.646004	0.518277	NA
ENSG00000125999.10	BPIFB1	0.246905	0.691273	1.67731	-0.412132	0.680242	NA	0	NA	NA	NA	NA	NA	0.254829	-0.0943234	3.8814	0.0243014	0.980612	NA	0.244091	-0.0834996	4.07913	0.02047	0.983668	NA	0.5024	0.986267	2.86473	-0.344279	0.730637	NA
ENSG00000126001.15	CEP250	7306.43	-0.09269	0.100147	0.925544	0.354683	0.595571	6830.62	-0.266696	0.110591	2.41156	0.0158845	0.0476077	7482.61	-0.117387	0.152633	0.769082	0.441844	0.645512	7476.46	-0.119888	0.220023	0.544889	0.58583	0.82595	7916.39	0.0472472	0.211221	-0.223686	0.823002	0.955602
ENSG00000126003.6	PLAGL2	1580.71	-0.777647	0.192673	4.03609	5.43492e-05	0.000778964	2046.83	-0.910239	0.203859	4.46505	8.00485e-06	5.80463e-05	1430.44	-0.561694	0.17021	3.30001	0.000966826	0.00611541	1525.75	-0.340823	0.279656	1.21872	0.222949	0.541888	1445.07	-0.525587	0.269122	1.95297	0.0508234	0.345043
ENSG00000126005.16	MMP24-AS1	576.785	0.119644	0.175729	-0.680842	0.495972	0.71406	502.729	0.35536	0.172938	-2.05484	0.039894	0.101236	554.353	-0.50135	0.198286	2.52842	0.0114576	0.0451464	660.305	0.0450776	0.251309	-0.179371	0.857646	0.951561	662.955	0.0567424	0.249814	-0.227139	0.820316	0.955037
ENSG00000126010.5	GRPR	0.992619	2.64884	1.05224	-2.51734	0.0118246	NA	0.750638	2.06048	2.35792	-0.873854	0.382198	NA	0.988153	3.36624	2.14768	-1.56738	0.117026	NA	0.618507	2.7561	2.86491	-0.962018	0.336041	NA	0.62056	2.74118	2.83895	-0.965565	0.334262	NA
ENSG00000126012.11	KDM5C	13951.4	-0.0274806	0.149756	0.183502	0.854404	0.932373	15112.3	0.0710687	0.106721	-0.665928	0.505457	0.666481	14154.8	0.129831	0.172204	-0.753937	0.450887	0.653833	12455.5	-0.246747	0.271176	0.909912	0.362869	0.681881	13650.1	0.0279038	0.251904	-0.110771	0.911798	0.978958
ENSG00000126016.14	AMOT	132.803	-0.525841	0.224036	2.34713	0.0189187	0.0825702	147.521	-0.951957	0.26814	3.55023	0.000384899	0.00189018	108.627	-0.848219	0.237339	3.57387	0.00035174	0.00263325	150.533	0.214108	0.284573	-0.752385	0.45182	0.750392	131.549	-0.171299	0.289367	0.59198	0.553864	0.853043
ENSG00000126062.3	TMEM115	1647.91	-0.0817913	0.120928	0.676366	0.498808	0.71627	1428.56	-0.112758	0.142966	0.788706	0.430284	0.598414	1844.89	-0.146495	0.174949	0.837359	0.402391	0.609087	1807.19	-0.210904	0.224056	0.941298	0.346552	0.670031	1802.31	-0.219114	0.210365	1.04159	0.297602	0.696946
ENSG00000126067.11	PSMB2	8514.96	-0.303148	0.102294	2.96351	0.00304157	0.0203622	9550.47	-0.0805452	0.105524	0.763288	0.445291	0.612742	8179.56	-0.533248	0.154717	3.4466	0.00056769	0.00391153	8695.82	-0.326106	0.214824	1.51802	0.12901	0.414396	8793.18	-0.290009	0.200157	1.44891	0.147363	0.543214
ENSG00000126070.19	AGO3	746.542	0.383428	0.148615	-2.58	0.00988001	0.0508714	852.464	0.405948	0.173704	-2.33702	0.0194384	0.0561937	674.683	0.732452	0.172796	-4.23884	2.24682e-05	0.000254528	613.316	0.506852	0.226271	-2.24003	0.0250892	0.165876	605.315	0.474212	0.222721	-2.12917	0.0332401	0.279182
ENSG00000126088.13	UROD	4777.09	0.0934032	0.123425	-0.756761	0.449193	0.676914	4226.89	0.120231	0.126651	-0.949305	0.342465	0.512637	5236.42	0.0772949	0.170707	-0.452794	0.650697	0.804388	4845.98	-0.149415	0.24143	0.618875	0.535998	0.800447	5118.52	0.012468	0.233109	-0.0534858	0.957345	0.989343
ENSG00000126091.19	ST3GAL3	834.125	0.304519	0.167494	-1.81809	0.0690505	0.207239	913.626	0.736918	0.151556	-4.86236	1.15992e-06	1.00582e-05	664.53	-0.402593	0.159624	2.52214	0.0116644	0.0457315	840.624	0.288782	0.205928	-1.40234	0.160813	0.463057	840.359	0.287775	0.192136	-1.49776	0.134195	0.523969
ENSG00000126106.13	TMEM53	756.635	0.0137956	0.117932	-0.116979	0.906877	0.959409	769.673	0.404022	0.144806	-2.7901	0.0052692	0.0187639	768.688	-0.271036	0.179806	1.50738	0.131713	0.290214	766.458	-0.281637	0.221008	1.27433	0.202547	0.51769	806.137	-0.124549	0.20978	0.593712	0.552705	0.852597
ENSG00000126107.14	HECTD3	2064.26	0.040467	0.162452	-0.249102	0.803282	0.905977	2302.05	0.317314	0.10784	-2.94245	0.00325627	0.0123699	2188.91	0.247033	0.164505	-1.50167	0.133183	0.292544	1875.98	-0.193501	0.25585	0.756306	0.449466	0.748914	1828.2	-0.274955	0.231669	1.18684	0.235289	0.644298
ENSG00000126214.21	KLC1	1224.77	0.119486	0.116057	-1.02955	0.303221	0.54365	1052.52	-0.0271909	0.116051	0.234301	0.814751	0.892916	1390.19	0.280209	0.159847	-1.75298	0.0796052	0.202079	1215.19	-0.0961555	0.211725	0.454154	0.649718	0.858939	1272.02	0.037313	0.196291	-0.19009	0.849238	0.962806
ENSG00000126215.13	XRCC3	850.941	-0.219229	0.154154	1.42214	0.154985	0.357643	747.302	-0.416031	0.157326	2.64439	0.00818373	0.0272721	875.584	-0.499983	0.191588	2.60969	0.00906256	0.0375465	963.342	-0.187559	0.244779	0.766236	0.443536	0.745179	992.632	-0.0961281	0.225927	0.425484	0.670484	0.900178
ENSG00000126216.13	TUBGCP3	824.674	-0.0339981	0.299724	0.113431	0.909689	0.960497	1249.52	0.580017	0.18006	-3.22124	0.00127638	0.0054554	674.401	0.00434315	0.180036	-0.0241238	0.980754	0.99149	581.495	-0.45572	0.294534	1.54726	0.121801	0.40174	641.743	-0.140576	0.268124	0.524297	0.600072	0.870734
ENSG00000126217.20	MCF2L	414.165	-0.415147	0.191716	2.16542	0.0303552	0.116235	425.683	-0.603542	0.145283	4.15427	3.26333e-05	0.00020866	452.706	-0.181373	0.242363	0.748352	0.454248	0.656969	423.399	-0.393196	0.325049	1.20965	0.226412	0.546148	421.965	-0.405384	0.341009	1.18878	0.234527	0.643908
ENSG00000126218.11	F10	1336.26	0.192795	0.209919	-0.918422	0.358398	0.599078	993.787	-0.559315	0.194459	2.87626	0.00402422	0.0148525	1315.8	0.132339	0.157167	-0.842033	0.399769	0.606569	1603.33	0.635263	0.214431	-2.96255	0.00305107	0.0426082	1351.79	0.204977	0.209463	-0.978585	0.327785	0.721446
ENSG00000126226.21	PCID2	762.861	-0.0852671	0.250166	0.340842	0.733222	0.86802	978.747	0.226747	0.133671	-1.69631	0.0898275	0.192155	741.197	0.221371	0.190424	-1.16251	0.245028	0.443284	615.612	-0.319562	0.342292	0.933594	0.350513	0.673672	637.122	-0.212001	0.336522	0.629978	0.528709	0.841379
ENSG00000126231.13	PROZ	70.8334	-0.330503	0.316517	1.04419	0.296399	0.53651	48.2639	-1.91108	0.373739	5.1134	3.16405e-07	3.03235e-06	85.1859	-0.105052	0.255742	0.410775	0.681238	0.823338	85.6022	-0.0823309	0.31733	0.259449	0.795289	0.925573	81.6496	-0.226993	0.314172	0.72251	0.469981	0.80827
ENSG00000126233.1	SLURP1	0.0786902	0.464407	3.22593	-0.143961	0.885531	NA	0	NA	NA	NA	NA	NA	0	NA	NA	NA	NA	NA	0.236071	0.904667	4.07812	-0.221834	0.824443	NA	0	NA	NA	NA	NA	NA
ENSG00000126243.8	LRFN3	331.861	-0.3818	0.206794	1.84628	0.0648514	0.19913	297.707	-0.309631	0.193332	1.60155	0.109255	0.223287	374.524	-0.641909	0.260135	2.4676	0.0136022	0.0516911	393.025	-0.474281	0.316719	1.49748	0.134268	0.423489	387.476	-0.521949	0.295997	1.76336	0.0778401	0.419696
ENSG00000126246.9	IGFLR1	7.62251	-0.0144204	0.381354	0.0378136	0.969836	0.988085	6.05398	0.174966	0.812174	-0.21543	0.829432	0.902528	7.25927	-0.89725	0.751153	1.1945	0.232284	0.42797	8.5307	-0.359992	0.738104	0.487725	0.625745	0.845327	10.4279	0.245115	0.698935	-0.350698	0.725815	NA
ENSG00000126247.10	CAPNS1	10048.9	-0.0550293	0.15131	0.363685	0.716093	0.857778	9015.07	0.14848	0.12565	-1.1817	0.237326	0.396204	10103.5	-0.566014	0.16545	3.42106	0.000623785	0.00422872	11447.9	-0.154736	0.247142	0.626104	0.531247	0.797016	11641.2	-0.104105	0.243199	0.428066	0.668603	0.899627
ENSG00000126249.7	PDCD2L	197.044	-0.238002	0.160101	1.48657	0.137127	0.329769	176.88	-0.240064	0.194095	1.23684	0.216147	0.3702	220.862	-0.365584	0.201486	1.81444	0.0696101	0.183384	225.646	-0.29237	0.277044	1.05532	0.29128	0.617284	216.955	-0.42382	0.313557	1.35165	0.176486	0.581139
ENSG00000126251.6	GPR42	0	NA	NA	NA	NA	NA	0	NA	NA	NA	NA	NA	0	NA	NA	NA	NA	NA	0	NA	NA	NA	NA	NA	0	NA	NA	NA	NA	NA
ENSG00000126254.11	RBM42	5070.58	0.270953	0.195216	-1.38797	0.165147	0.372521	3733.47	0.0988932	0.137894	-0.71717	0.473269	0.637699	5351.98	0.0234838	0.185525	-0.126581	0.899272	0.949132	5396.63	0.0466864	0.271625	-0.171878	0.863533	0.95382	6038.83	0.350419	0.269908	-1.29829	0.194187	0.601789
ENSG00000126259.19	KIRREL2	3.13666	0.287451	0.65739	-0.437261	0.661922	0.825905	1.73289	1.05898	1.52683	-0.693578	0.487947	NA	3.08394	-1.35217	1.27454	1.06091	0.288733	NA	5.26094	0.40525	0.999245	-0.405556	0.685069	NA	3.84751	-0.482262	1.11172	0.433798	0.664435	NA
ENSG00000126261.12	UBA2	1399.71	-0.273528	0.29824	0.917139	0.35907	0.599852	2142.44	0.294618	0.14603	-2.01752	0.0436415	0.108636	1159.87	-0.196212	0.198676	0.987596	0.323351	0.531011	1048.4	-0.526555	0.306334	1.71889	0.085634	0.332743	1086.53	-0.404851	0.299849	1.35018	0.176957	0.58126
ENSG00000126262.4	FFAR2	12.8922	0.987415	0.502557	-1.96478	0.0494392	0.164665	5.23113	-1.82636	0.981127	1.86149	0.0626746	0.14519	10.4911	0.883202	0.650195	-1.35836	0.174348	0.352555	10.2648	0.830886	0.688833	-1.20622	0.227731	0.547664	20.1543	2.15844	0.610822	-3.53367	0.000409835	0.0157108
ENSG00000126264.9	HCST	1.54783	1.27944	1.01631	-1.25891	0.208065	0.433022	0.403459	-1.6178	3.73278	0.433403	0.664722	NA	0.855118	0.280196	2.20573	-0.127031	0.898916	NA	2.09596	2.12226	1.72795	-1.2282	0.219372	NA	2.09374	2.24395	1.58726	-1.41372	0.157444	NA
ENSG00000126266.3	FFAR1	0.105882	0.464407	3.22593	-0.143961	0.885531	NA	0.317647	1.69705	4.05905	-0.418091	0.67588	NA	0	NA	NA	NA	NA	NA	0	NA	NA	NA	NA	NA	0	NA	NA	NA	NA	NA
ENSG00000126267.8	COX6B1	3258.36	-0.13392	0.251243	0.533029	0.594013	0.782325	2453.86	-0.306604	0.166066	1.84628	0.0648519	0.14907	3319.91	-0.795462	0.189493	4.19784	2.69467e-05	0.000299174	4145.2	-0.0473593	0.31803	0.148915	0.881621	0.959824	4068.95	-0.102192	0.308683	0.331056	0.740602	0.927287
ENSG00000126337.13	KRT36	0.178716	-0.497385	2.31215	0.215118	0.829676	NA	0.134486	-0.226499	4.08047	0.055508	0.955734	NA	0.401663	-0.094327	3.29564	0.0286218	0.977166	NA	0.235781	-1.03585	4.08047	0.253855	0.799607	NA	0.235781	-0.889984	4.08047	0.218108	0.827345	NA
ENSG00000126351.12	THRA	1094.04	-0.221045	0.121794	1.81491	0.0695378	0.208174	1224.93	0.0372051	0.125877	-0.295567	0.76756	0.860868	1073.32	-0.36129	0.186382	1.93844	0.0525696	0.148108	1072.79	-0.363696	0.249707	1.45649	0.145256	0.440366	1118.83	-0.228586	0.234048	0.976662	0.328736	0.722097
ENSG00000126353.3	CCR7	4.10303	-0.450066	0.542777	0.82919	0.406997	0.642177	3.44563	-1.90598	1.29825	1.46812	0.142071	NA	5.94014	0.566875	0.828532	-0.684192	0.493854	0.689776	4.65213	-0.0886655	0.960295	0.0923315	0.926435	NA	3.06093	-1.7929	1.28752	1.39252	0.163764	NA
ENSG00000126368.5	NR1D1	1134.89	2.38551	0.227275	-10.4961	9.00015e-26	5.72256e-23	875.837	2.5362	0.144786	-17.5169	1.06531e-68	4.91653e-66	729.399	1.73419	0.245538	-7.06281	1.63174e-12	8.25694e-11	1282.59	2.72371	0.288252	-9.44906	3.41886e-21	1.48876e-18	854.599	2.02428	0.240524	-8.4161	3.89209e-17	1.67275e-14
ENSG00000126391.13	FRMD8	896.158	-0.00484197	0.189127	0.0256017	0.979575	0.992326	685.683	-0.710284	0.140847	5.04293	4.58462e-07	4.28696e-06	965.461	0.0545361	0.16888	-0.322927	0.74675	0.862747	979.271	0.094764	0.237921	-0.398301	0.690409	0.879829	1005.55	0.168236	0.204772	-0.821576	0.411318	0.772931
ENSG00000126432.13	PRDX5	8642.38	0.336375	0.159311	-2.11143	0.034735	0.128165	7100.77	0.401231	0.200398	-2.00217	0.0452667	0.11173	9212.52	0.195233	0.156789	-1.24519	0.213061	0.404497	9017.43	0.136529	0.246148	-0.554662	0.579126	0.823088	9187.2	0.187553	0.24965	-0.751263	0.452495	0.799027
ENSG00000126453.9	BCL2L12	848.858	-0.366589	0.16222	2.25983	0.0238319	0.0977	710.208	-0.542371	0.161817	3.35175	0.000803034	0.00362868	917.902	-0.764353	0.170428	4.4849	7.29482e-06	9.7115e-05	1019.55	-0.387157	0.221813	1.74542	0.0809123	0.323447	1054.66	-0.276566	0.210635	1.31301	0.18918	0.596663
ENSG00000126456.15	IRF3	2841.87	-0.0476224	0.165762	0.287294	0.773887	0.891453	2254.94	-0.264962	0.170396	1.55498	0.11995	0.239762	3033.16	-0.301553	0.167934	1.79567	0.0725477	0.189056	3238.95	-0.0984286	0.227461	0.432726	0.665214	0.867217	3347.84	-0.00111125	0.2144	0.00518307	0.995865	0.998375
ENSG00000126457.21	PRMT1	11986.2	0.048936	0.104046	-0.470331	0.638119	0.811707	11809.3	0.385856	0.108535	-3.55513	0.000377795	0.00186036	12378.1	-0.19062	0.15386	1.23892	0.215375	0.407351	12010.9	-0.285326	0.20872	1.36702	0.171617	0.476489	12955.3	-0.0533569	0.208354	0.256088	0.797883	0.948083
ENSG00000126458.3	RRAS	292.588	0.963773	0.176315	-5.46619	4.59817e-08	1.79984e-06	274.554	1.33762	0.190777	-7.01144	2.35872e-12	4.4211e-11	299.035	0.966934	0.204652	-4.72477	2.30372e-06	3.53804e-05	229.159	0.329335	0.263745	-1.24869	0.211779	0.529064	277.977	0.798292	0.272719	-2.92717	0.00342066	0.0754387
ENSG00000126460.10	PRRG2	24.3383	0.248283	0.254081	-0.977184	0.328478	0.569431	16.4938	-0.321907	0.498906	0.645227	0.51878	0.678337	27.118	0.202367	0.420513	-0.481239	0.630347	0.79038	29.1732	0.366772	0.452948	-0.809745	0.418087	0.725408	25.5496	0.0351628	0.443105	-0.0793553	0.93675	0.984932
ENSG00000126461.14	SCAF1	5668.92	0.135935	0.192466	-0.706278	0.480015	0.701548	4331.74	-0.202058	0.132576	1.5241	0.127484	0.250529	5930.29	-0.0358927	0.211878	0.169403	0.86548	0.931906	6261.11	0.118408	0.264983	-0.44685	0.654984	0.86218	6488.19	0.21559	0.268598	-0.802651	0.422176	0.780213
ENSG00000126464.13	PRR12	2213.95	-0.288904	0.202121	1.42936	0.152901	0.354592	2469.62	0.174593	0.13595	-1.28425	0.199056	0.348684	2151.46	-0.777283	0.237215	3.27671	0.00105024	0.00654655	2341.38	-0.467259	0.300562	1.55462	0.120037	0.399059	2397.02	-0.38773	0.280849	1.38056	0.167413	0.568972
ENSG00000126467.10	TSKS	0.352491	0.947695	1.45724	-0.650334	0.515476	NA	0	NA	NA	NA	NA	NA	0.49481	0.805728	2.84577	-0.283132	0.777076	NA	0.402686	-0.0588745	3.46138	0.017009	0.986429	NA	0.493208	0.859735	2.87933	-0.298589	0.765254	NA
ENSG00000126500.3	FLRT1	63.9057	0.641215	0.31905	-2.00976	0.0444564	0.152692	56.3887	0.345995	0.310607	-1.11393	0.265309	0.428289	83.4488	1.50111	0.344748	-4.35423	1.33535e-05	0.000162731	45.526	0.149549	0.470878	-0.317596	0.750791	0.906899	49.7685	0.374928	0.452415	-0.828726	0.40726	0.770629
ENSG00000126522.16	ASL	2524.24	-0.0598141	0.199055	0.300491	0.763803	0.885785	2201.49	0.14274	0.168653	-0.846356	0.397354	0.568237	2740.93	-0.376347	0.213424	1.76338	0.0778367	0.198865	2689.92	-0.440201	0.323448	1.36096	0.173525	0.478749	3037.25	-0.0565047	0.280122	0.201715	0.84014	0.960488
ENSG00000126524.9	SBDS	922.034	0.239263	0.149567	-1.59971	0.109663	0.283303	1002.27	0.585139	0.114399	-5.11491	3.13895e-07	3.00968e-06	951.849	0.328336	0.172316	-1.90543	0.0567237	0.156725	799.175	-0.159461	0.244105	0.653247	0.513597	0.787317	856.49	0.0433478	0.234422	-0.184913	0.853297	0.964056
ENSG00000126545.13	CSN1S1	0	NA	NA	NA	NA	NA	0	NA	NA	NA	NA	NA	0	NA	NA	NA	NA	NA	0	NA	NA	NA	NA	NA	0	NA	NA	NA	NA	NA
ENSG00000126549.9	STATH	0.0552938	0.464407	3.22593	-0.143961	0.885531	NA	0	NA	NA	NA	NA	NA	0.165882	0.867459	4.08047	-0.212588	0.831649	NA	0	NA	NA	NA	NA	NA	0	NA	NA	NA	NA	NA
ENSG00000126550.8	HTN1	0	NA	NA	NA	NA	NA	0	NA	NA	NA	NA	NA	0	NA	NA	NA	NA	NA	0	NA	NA	NA	NA	NA	0	NA	NA	NA	NA	NA
ENSG00000126561.16	STAT5A	194.109	0.385998	0.204158	-1.89069	0.0586661	0.185693	175.082	0.393733	0.205432	-1.91661	0.055287	0.13076	159.266	-0.22025	0.211637	1.0407	0.298015	0.504979	175.159	0.0631569	0.264182	-0.239065	0.811055	0.931688	244.476	0.888107	0.234426	-3.78844	0.000151598	0.00676279
ENSG00000126562.16	WNK4	772.61	-0.434226	0.228145	1.90329	0.057003	0.181775	639.049	-1.13863	0.138491	8.22173	2.0059e-16	5.8427e-15	800.615	-0.698671	0.195835	3.56765	0.000360192	0.00268482	882.922	-0.353475	0.263497	1.34148	0.179766	0.487104	986.157	-0.0133889	0.26168	0.0511651	0.959194	0.989664
ENSG00000126581.12	BECN1	1083.41	-0.0599092	0.23424	0.25576	0.798136	0.902908	1381.39	0.262086	0.124092	-2.11203	0.0346842	0.0902771	1072.32	0.273706	0.172158	-1.58986	0.111867	0.25814	858.43	-0.376719	0.29126	1.29341	0.195869	0.508809	908.593	-0.195931	0.319594	0.613063	0.539835	0.847254
ENSG00000126583.10	PRKCG	0.972183	1.89291	1.11196	-1.70232	0.0886955	NA	0.452133	0.735275	3.12219	-0.2355	0.813821	NA	0.971314	1.93952	2.27953	-0.850843	0.394856	NA	1.0757	2.16662	2.14661	-1.00932	0.312821	NA	0.888968	1.85286	2.35093	-0.788139	0.430615	NA
ENSG00000126602.10	TRAP1	3631.22	-0.261453	0.155734	1.67884	0.093183	0.254445	4174.41	0.158709	0.11122	-1.42698	0.153587	0.288113	3578.1	-0.521759	0.154699	3.37274	0.000744232	0.00492487	3481.52	-0.619915	0.228973	2.70737	0.00678189	0.0735474	3878.72	-0.253367	0.247426	1.02401	0.30583	0.704794
ENSG00000126603.8	GLIS2	965.589	0.746679	0.177705	-4.20178	2.64829e-05	0.000428543	773.303	0.489721	0.156118	-3.13687	0.00170764	0.00706602	795.489	0.393819	0.200432	-1.96485	0.0494317	0.141454	913.547	0.730136	0.248067	-2.94331	0.00324726	0.0444094	1102.26	1.14241	0.214429	-5.32767	9.94798e-08	1.14571e-05
ENSG00000126653.16	NSRP1	1641.36	0.894402	0.30879	-2.89647	0.00377381	0.0240949	898.216	0.243139	0.149311	-1.62841	0.103439	0.214224	1590.3	0.596793	0.221814	-2.69051	0.00713425	0.0309391	1833.34	0.922675	0.354417	-2.60336	0.0092316	0.0885715	1868.26	0.964228	0.369962	-2.60629	0.00915297	0.138204
ENSG00000126698.10	DNAJC8	3030.54	0.267113	0.176227	-1.51573	0.129587	0.317531	2357.09	-0.0345422	0.105071	0.328751	0.742344	0.844085	2996.65	0.0429208	0.164976	-0.260163	0.794738	0.89265	3390.27	0.374647	0.255342	-1.46723	0.142312	0.435158	3299.77	0.304855	0.265691	-1.14741	0.251214	0.657282
ENSG00000126705.13	AHDC1	1399.94	-0.294829	0.210064	1.40352	0.160462	0.365558	1414.44	-0.256501	0.140928	1.82009	0.0687458	0.155915	1419.15	-0.482815	0.246833	1.95604	0.0504605	0.143589	1511.59	-0.273055	0.353347	0.772768	0.43966	0.742258	1509.09	-0.278255	0.330581	0.841713	0.399949	0.765963
ENSG00000126709.14	IFI6	191.545	0.470128	0.22639	-2.07663	0.0378359	0.135916	143.256	0.288496	0.231915	-1.24397	0.21351	0.367036	185.375	0.143401	0.207041	-0.692624	0.488545	0.685581	180.49	0.0641416	0.28681	-0.223638	0.823039	0.93714	241.377	0.798418	0.318811	-2.50436	0.0122674	0.163637
ENSG00000126733.20	DACH2	0	NA	NA	NA	NA	NA	0	NA	NA	NA	NA	NA	0	NA	NA	NA	NA	NA	0	NA	NA	NA	NA	NA	0	NA	NA	NA	NA	NA
ENSG00000126746.17	ZNF384	843.264	0.0189633	0.258462	-0.0733698	0.941512	0.974869	1126.6	0.511956	0.139265	-3.67612	0.000236805	0.00122246	789.148	0.169379	0.200223	-0.845952	0.397579	0.604514	676.921	-0.279133	0.316765	0.8812	0.37821	0.693644	679.882	-0.266351	0.321169	0.829319	0.406924	0.770629
ENSG00000126749.14	EMG1	993.691	-0.0832267	0.173263	0.480348	0.63098	0.807746	842.146	-0.239333	0.129624	1.84636	0.0648399	0.149068	1021.12	-0.376051	0.184813	2.03477	0.0418744	0.124553	1142.4	-0.0291353	0.285219	0.102151	0.918637	0.972925	1129.01	-0.0631304	0.268391	0.235218	0.81404	0.953736
ENSG00000126752.7	SSX1	35.8936	-0.865619	0.200263	4.32241	1.54336e-05	0.000274633	39.5998	-1.07421	0.38992	2.75495	0.00587006	0.020572	36.5147	-0.974749	0.378436	2.57573	0.0100029	0.040625	38.5098	-0.75263	0.39164	1.92174	0.0546384	0.259414	41.1871	-0.511966	0.395986	1.29289	0.196049	0.604115
ENSG00000126756.11	UXT	1752.9	0.152867	0.168586	-0.906763	0.364532	0.604631	1407.91	0.109967	0.145555	-0.7555	0.449949	0.617095	1856.43	-0.0815518	0.177554	0.459307	0.646013	0.801147	1944	0.051389	0.264725	-0.194122	0.84608	0.946766	1959.45	0.0739929	0.265388	-0.278811	0.78039	0.941544
ENSG00000126759.12	CFP	25.3179	-0.0800254	0.262666	0.304666	0.76062	0.884101	21.9042	-0.382323	0.492781	0.775846	0.43784	0.605339	25.9033	-0.211416	0.446793	0.473186	0.63608	0.794955	27.3189	-0.0775766	0.515519	0.150483	0.880384	0.959615	28.8205	0.102869	0.474678	-0.216713	0.828432	0.957233
ENSG00000126767.17	ELK1	1682.85	0.0296302	0.351319	-0.0843397	0.932786	0.971274	2619.39	0.920393	0.160128	-5.74784	9.03882e-09	1.09584e-07	1426.77	-0.164723	0.212808	0.774047	0.438903	0.64304	1240.3	-0.632182	0.326577	1.93578	0.0528947	0.254519	1270.59	-0.545645	0.31824	1.71457	0.086424	0.434859
ENSG00000126768.12	TIMM17B	5772.51	0.286702	0.153334	-1.86979	0.061513	0.191701	4923.18	0.337695	0.144903	-2.33049	0.0197805	0.0569687	5649.7	-0.0356813	0.18132	0.196787	0.843995	0.920076	6162.12	0.207236	0.261122	-0.793636	0.427407	0.733136	6302.82	0.267472	0.275298	-0.971574	0.331262	0.72352
ENSG00000126773.12	PCNX4	693.678	0.275234	0.147944	-1.86039	0.0628307	0.194506	796.464	0.36505	0.163857	-2.22786	0.0258902	0.0713018	598.213	0.383833	0.184319	-2.08244	0.0373022	0.113948	639.258	0.54774	0.225863	-2.4251	0.0153042	0.123261	566.135	0.238868	0.221662	-1.07762	0.281203	0.683448
ENSG00000126775.8	ATG14	558.033	0.48378	0.178882	-2.70446	0.00684146	0.0384222	673.456	0.642916	0.156612	-4.10515	4.04061e-05	0.000252833	449.392	0.617361	0.171826	-3.59295	0.000326957	0.00248292	503.522	0.879243	0.221058	-3.97744	6.9662e-05	0.00218807	402.616	0.342416	0.212598	-1.61062	0.107262	0.475965
ENSG00000126777.17	KTN1	10298	0.642468	0.240289	-2.67373	0.00750118	0.0411594	7335.87	0.274747	0.127534	-2.1543	0.0312167	0.0828933	9481.35	0.345681	0.211836	-1.63183	0.102714	0.242648	11307.8	0.772363	0.327073	-2.36144	0.018204	0.137318	11119.9	0.733873	0.336187	-2.18293	0.029041	0.259775
ENSG00000126778.8	SIX1	113.423	-0.349342	0.134043	2.60619	0.00915558	0.0479463	106.504	-0.675941	0.212691	3.17804	0.00148274	0.00624031	113.2	-0.544316	0.237169	2.29505	0.0217301	0.0747632	131.001	-0.0807755	0.275173	0.293544	0.769106	0.915744	123.766	-0.246043	0.261186	0.942022	0.346181	0.734103
ENSG00000126785.12	RHOJ	0.15738	0.704853	3.22593	-0.218496	0.827042	NA	0	NA	NA	NA	NA	NA	0	NA	NA	NA	NA	NA	0.472141	2.23889	3.55022	-0.630635	0.528279	NA	0	NA	NA	NA	NA	NA
ENSG00000126787.12	DLGAP5	778.951	-0.538006	0.22758	2.36403	0.0180776	0.0797805	1126.81	-0.18837	0.143986	1.30826	0.190787	0.337443	623.384	-0.666429	0.19627	3.39548	0.00068509	0.00458396	683.423	-0.341983	0.248223	1.37773	0.168288	0.473062	667.569	-0.421571	0.226873	1.85818	0.0631436	0.383409
ENSG00000126790.11	L3HYPDH	140.459	-0.677529	0.239916	2.82403	0.00474244	0.028733	146.465	-0.730568	0.220912	3.30706	0.000942811	0.00418472	156.362	-0.681135	0.223704	3.04481	0.00232828	0.0125296	150.826	-0.814134	0.377966	2.15399	0.0312411	0.188707	160.765	-0.579517	0.415755	1.39389	0.16335	0.562929
ENSG00000126803.9	HSPA2	269.177	-1.27713	0.281809	4.53191	5.8453e-06	0.000120269	271.212	-2.04462	0.169334	12.0745	1.43984e-33	1.46581e-31	317.574	-1.27426	0.228566	5.57504	2.4747e-08	5.90572e-07	322.636	-1.19238	0.373447	3.19289	0.00140857	0.0246062	345.745	-0.891042	0.400207	2.22645	0.025984	0.243286
ENSG00000126804.13	ZBTB1	140.399	-0.175267	0.192307	0.911391	0.36209	0.602574	165.344	-0.544243	0.229189	2.37465	0.0175656	0.0517744	132.382	0.545164	0.248468	-2.1941	0.0282281	0.0916102	114.223	0.170735	0.299324	-0.570402	0.568405	0.817699	116.619	0.226043	0.292016	-0.774077	0.438885	0.789949
ENSG00000126814.6	TRMT5	301.81	0.0473607	0.177323	-0.267088	0.789402	0.898368	260.998	-0.595986	0.154875	3.84817	0.000119005	0.000662597	305.236	0.266399	0.188267	-1.41501	0.157067	0.328106	314.854	0.351452	0.296696	-1.18455	0.236195	0.556951	301.397	0.233367	0.250142	-0.932938	0.350852	0.736522
ENSG00000126821.7	SGPP1	69.7286	-0.213747	0.276451	0.773182	0.439415	0.669352	100.581	0.274486	0.2973	-0.92326	0.355872	0.527278	59.1584	-0.128158	0.311613	0.411272	0.680873	0.823298	56.4638	-0.261651	0.373873	0.699839	0.484028	0.770242	54.533	-0.370437	0.391463	0.946288	0.344002	0.732279
ENSG00000126822.16	PLEKHG3	1587.43	0.885584	0.207218	-4.27369	1.92262e-05	0.00032872	1049.21	0.333646	0.118489	-2.81584	0.00486494	0.0175469	1346.41	0.531603	0.203733	-2.60931	0.00907252	0.037565	1835.1	1.22264	0.234935	-5.20418	1.94851e-07	1.35758e-05	1633.19	0.975789	0.225644	-4.32447	1.529e-05	0.000994187
ENSG00000126838.9	PZP	2.43512	-0.132237	0.658525	0.200807	0.840849	0.926306	2.1699	-0.0584345	1.46165	0.0399785	0.96811	NA	2.51211	-0.558127	1.31539	0.424304	0.671344	NA	3.15723	0.231119	1.3021	-0.177497	0.859118	NA	2.35575	-0.732136	1.38627	0.528135	0.597406	NA
ENSG00000126856.13	PRDM7	5.67646	0.151335	0.388957	-0.389079	0.697218	0.846719	4.82251	-0.363193	0.898803	0.404085	0.68615	0.804461	5.70713	0.207378	0.838496	-0.247321	0.804659	0.897917	6.8433	0.640004	0.801999	-0.798011	0.424864	NA	4.96738	-0.166925	0.928812	0.179719	0.857374	NA
ENSG00000126858.16	RHOT1	357.062	0.361159	0.327683	-1.10216	0.270392	0.507732	563.448	1.04911	0.163374	-6.42155	1.34897e-10	2.08603e-09	255.396	0.253861	0.213883	-1.18691	0.235263	0.431685	243.487	0.134616	0.325982	-0.412956	0.679639	0.874656	241.234	0.105399	0.29835	-0.353272	0.723885	0.920385
ENSG00000126860.11	EVI2A	3.76092	1.35224	0.592287	-2.28309	0.022425	0.0935982	2.24964	0.678402	1.25118	-0.542208	0.587675	NA	4.2234	1.76279	1.06349	-1.65756	0.097406	NA	4.5973	1.8838	1.09442	-1.72128	0.0852003	NA	2.05965	0.226166	1.39571	-0.162044	0.871271	NA
ENSG00000126861.4	OMG	9.34984	0.208671	0.348614	-0.598574	0.549457	0.751471	12.393	0.541367	0.538173	-1.00593	0.314447	0.483163	9.15171	0.844388	0.692577	-1.2192	0.222769	0.416235	7.63485	0.415922	0.755926	-0.550215	0.582172	0.824055	5.36166	-0.621153	0.885067	0.701815	0.482795	NA
ENSG00000126870.15	WDR60	625.337	1.09674	0.254487	-4.30962	1.63532e-05	0.0002865	426.054	0.680547	0.13555	-5.02065	5.14976e-07	4.76817e-06	497.307	0.674272	0.200703	-3.35955	0.000780699	0.00512217	674.405	1.33138	0.316955	-4.20054	2.66274e-05	0.000955545	661.776	1.29313	0.381645	-3.3883	0.00070327	0.0245393
ENSG00000126878.12	AIF1L	297.114	-0.274276	0.186809	1.46822	0.142045	0.338017	390.574	0.141675	0.154462	-0.917216	0.35903	0.530358	264.305	-0.382794	0.207682	1.84317	0.0653043	0.174713	263.544	-0.39484	0.247884	1.59284	0.111195	0.383184	272.257	-0.287624	0.25733	1.11772	0.263686	0.668225
ENSG00000126882.12	FAM78A	25.3103	-0.835069	0.266222	3.13675	0.00170835	0.0128639	25.3233	-2.5157	0.484397	5.19348	2.064e-07	2.04119e-06	27.0458	-0.248309	0.403506	0.615378	0.538305	0.724625	27.6635	-0.173858	0.433358	0.401188	0.688282	0.878813	25.3909	-0.44665	0.454986	0.981679	0.326258	0.720515
ENSG00000126883.16	NUP214	2348.5	-0.132271	0.138017	0.958371	0.337876	0.578793	2449.24	-0.409617	0.147735	2.77265	0.00556018	0.0196518	2176.05	-0.0246107	0.163279	0.150728	0.88019	0.93925	2313.34	0.148679	0.255797	-0.58124	0.561079	0.814291	2301.66	0.134384	0.230202	-0.583767	0.559377	0.854882
ENSG00000126890.13	CTAG2	0.189278	0.9453	2.72221	-0.347254	0.7284	NA	0	NA	NA	NA	NA	NA	0.331763	1.79982	3.7835	-0.475702	0.634287	NA	0.236071	0.904667	4.07812	-0.221834	0.824443	NA	0	NA	NA	NA	NA	NA
ENSG00000126895.13	AVPR2	0.164692	0.945301	2.36277	-0.400082	0.689096	NA	0	NA	NA	NA	NA	NA	0.494077	2.36598	2.77071	-0.853929	0.393145	NA	0	NA	NA	NA	NA	NA	0	NA	NA	NA	NA	NA
ENSG00000126903.15	SLC10A3	477.586	-0.238715	0.105287	2.26728	0.023373	0.096471	440.247	-0.223848	0.148662	1.50575	0.132131	0.257179	543.884	-0.250285	0.170096	1.47144	0.141173	0.304734	522.997	-0.37769	0.233424	1.61805	0.105652	0.371499	517.039	-0.416387	0.204307	2.03805	0.0415453	0.312317
ENSG00000126934.13	MAP2K2	5069.56	0.368762	0.149237	-2.47098	0.0134743	0.0643218	4313.77	0.671254	0.138997	-4.82925	1.37045e-06	1.17174e-05	5282.05	0.0648837	0.175364	-0.369994	0.711387	0.841195	5041.06	-0.0704	0.233064	0.302062	0.762604	0.912754	5735.86	0.288721	0.228952	-1.26106	0.207289	0.615751
ENSG00000126945.8	HNRNPH2	870.34	-0.249534	0.205383	1.21497	0.224378	0.453258	1065.31	-0.0909677	0.12436	0.731484	0.464483	0.630154	893.224	0.145707	0.191476	-0.760969	0.446675	0.649712	789.647	-0.210917	0.276201	0.763634	0.445085	0.746288	710.387	-0.563068	0.311156	1.8096	0.0703575	0.401351
ENSG00000126947.12	ARMCX1	89.6646	2.06612	0.469013	-4.40525	1.05662e-05	0.000201353	109.589	2.26494	0.265574	-8.52845	1.4832e-17	4.82806e-16	109.748	3.31955	0.312668	-10.6168	2.48858e-26	4.83512e-24	45.5574	1.8821	0.489072	-3.8483	0.00011894	0.00341151	23.3908	0.493668	0.542756	-0.909559	0.363055	0.744402
ENSG00000126950.7	TMEM35A	0.197829	0.464405	1.96286	-0.236596	0.81297	NA	0.332715	0.735275	3.44803	-0.213245	0.831136	NA	0	NA	NA	NA	NA	NA	0.113789	0.878283	4.07913	-0.215311	0.829525	NA	0.146983	1.03357	4.08047	-0.253297	0.800039	NA
ENSG00000126952.16	NXF5	0	NA	NA	NA	NA	NA	0	NA	NA	NA	NA	NA	0	NA	NA	NA	NA	NA	0	NA	NA	NA	NA	NA	0	NA	NA	NA	NA	NA
ENSG00000126953.5	TIMM8A	135.437	-0.590356	0.143703	4.10817	3.988e-05	0.000603736	141.174	-0.972941	0.218457	4.4537	8.44022e-06	6.09269e-05	132.726	-0.66008	0.230083	2.86888	0.00411927	0.0199006	146.433	-0.324931	0.277801	1.16965	0.24214	0.564131	148.862	-0.269139	0.267714	1.00532	0.314741	0.71085
ENSG00000126970.15	ZC4H2	0.267067	1.20535	1.83661	-0.656292	0.511637	NA	0.417923	2.46716	3.14082	-0.785515	0.432152	NA	0.203669	0.867459	4.08047	-0.212588	0.831649	NA	0	NA	NA	NA	NA	NA	0.17961	1.03357	4.08047	-0.253297	0.800039	NA
ENSG00000127022.14	CANX	20085.6	0.504349	0.300984	-1.67567	0.0938033	0.255791	29620.3	1.0169	0.198482	-5.12339	3.00085e-07	2.88126e-06	17168	0.930656	0.141543	-6.57506	4.86341e-11	1.96012e-09	11994	0.0430207	0.20387	-0.21102	0.832871	0.940854	13289.1	0.321363	0.220001	-1.46073	0.144089	0.539063
ENSG00000127054.19	CPSF3L	6882.18	0.149361	0.129519	-1.1532	0.248828	0.482893	5828.87	0.0810356	0.144849	-0.559447	0.575857	0.723973	7417.2	0.0972325	0.171619	-0.566562	0.571012	0.748377	7147.89	-0.00791781	0.235174	0.0336679	0.973142	0.992296	7420.09	0.0983385	0.204535	-0.480791	0.630665	0.882875
ENSG00000127074.14	RGS13	3.94847	1.3144	0.53872	-2.43986	0.0146929	0.0685941	2.59396	0.692454	1.16216	-0.595833	0.551287	NA	3.55778	1.49128	1.17626	-1.26782	0.204863	NA	4.10351	1.75239	1.1668	-1.50188	0.133128	NA	3.36474	1.38372	1.23604	-1.11947	0.262938	NA
ENSG00000127080.9	IPPK	90.2003	-0.109005	0.209302	0.520804	0.602504	0.787857	104.898	-0.0949505	0.222866	0.426044	0.670076	0.792989	82.212	0.0319139	0.295739	-0.107913	0.914065	0.956562	89.0619	0.26224	0.376088	-0.697284	0.485625	0.771638	75.7478	-0.203598	0.358633	0.567706	0.570234	0.860998
ENSG00000127081.13	ZNF484	38.8744	-0.419209	0.242932	1.72563	0.0844148	0.237595	53.3467	-0.441599	0.314861	1.40252	0.16076	0.298069	32.5469	0.0835601	0.38922	-0.214686	0.830012	0.91258	30.33	-0.100834	0.473597	0.21291	0.831397	0.940602	31.9173	0.0364835	0.433486	-0.084163	0.932927	0.983901
ENSG00000127083.7	OMD	5.55533	-0.229011	0.374163	0.612063	0.540496	0.745508	4.74647	-0.758468	0.9544	0.794706	0.426784	0.595217	5.77468	-0.325388	0.843261	0.385868	0.699594	0.834819	5.72556	-0.353026	0.88364	0.399513	0.689515	NA	6.8544	0.178691	0.797034	-0.224195	0.822606	NA
ENSG00000127084.17	FGD3	46.8047	1.02839	0.320026	-3.21344	0.00131155	0.0104081	37.6448	0.123608	0.357267	-0.345982	0.729356	0.834778	30.611	1.13466	0.425257	-2.66817	0.0076266	0.032621	52.3635	2.16316	0.455544	-4.74851	2.04924e-06	0.000106694	38.8741	1.61667	0.463026	-3.49154	0.000480245	0.0178909
ENSG00000127124.14	HIVEP3	15.6287	1.33909	0.486104	-2.75475	0.00587379	0.0339671	10.6102	0.623871	0.7047	-0.8853	0.375995	0.547592	7.67378	0.237069	0.736917	-0.321704	0.747677	0.863285	24.7741	2.59889	0.600976	-4.32445	1.52915e-05	0.000590694	10.9295	1.07077	0.644038	-1.66259	0.0963944	0.453313
ENSG00000127125.8	PPCS	641.25	0.00996063	0.085141	-0.11699	0.906868	0.959409	604.67	0.0714811	0.127503	-0.560624	0.575054	0.723582	701.701	0.0536997	0.162825	-0.329801	0.74155	0.85995	660.953	-0.121233	0.212758	0.569813	0.568805	0.817699	645.171	-0.194949	0.202972	0.960471	0.336818	0.727451
ENSG00000127129.9	EDN2	0.19531	0.9453	2.69821	-0.350344	0.726081	NA	0	NA	NA	NA	NA	NA	0	NA	NA	NA	NA	NA	0.58593	2.56919	2.95983	-0.868017	0.385385	NA	0	NA	NA	NA	NA	NA
ENSG00000127152.17	BCL11B	0.266112	0.464405	1.83147	-0.25357	0.799828	NA	0.562267	1.51843	2.5983	-0.584393	0.558956	NA	0	NA	NA	NA	NA	NA	0.236071	0.904667	4.07812	-0.221834	0.824443	NA	0	NA	NA	NA	NA	NA
ENSG00000127184.11	COX7C	1682.51	-0.063562	0.159976	0.397323	0.691129	0.843298	1416.7	0.0747559	0.156409	-0.477951	0.632685	0.768353	1777.16	-0.505259	0.166068	3.04247	0.00234641	0.0126075	2002.77	-0.119378	0.243335	0.490592	0.623715	0.844076	1936.21	-0.222747	0.235092	0.947486	0.343391	0.732118
ENSG00000127191.17	TRAF2	1856.13	0.316275	0.099511	-3.17829	0.00148147	0.0114685	1638.02	0.304928	0.141554	-2.15414	0.031229	0.0829047	1888.33	0.246553	0.164711	-1.49688	0.134424	0.29436	1959.27	0.343265	0.21536	-1.59391	0.110956	0.382634	1810.48	0.13266	0.210903	-0.629008	0.529344	0.8416
ENSG00000127220.5	ABHD8	644.436	0.166021	0.196881	-0.843256	0.399085	0.635774	534.857	0.111165	0.190187	-0.584504	0.558881	0.711335	710.91	0.133033	0.231448	-0.574786	0.565436	0.744202	627.252	-0.23701	0.311876	0.759951	0.447284	0.747446	738.982	0.237768	0.251122	-0.94682	0.343731	0.732279
ENSG00000127241.16	MASP1	4939.46	-0.204291	0.156561	1.30487	0.191938	0.411162	5355.66	0.091818	0.112711	-0.814631	0.415284	0.585116	4973.02	-0.393327	0.181474	2.1674	0.030204	0.0967873	5306.23	-0.185218	0.271812	0.68142	0.495606	0.778153	4830.31	-0.492319	0.265974	1.851	0.0641692	0.386308
ENSG00000127249.14	ATP13A4	0.107027	-0.737826	3.17559	0.232343	0.816272	NA	0.154466	-0.226499	4.08047	0.055508	0.955734	NA	0.166615	-1.05609	4.08047	0.258817	0.795777	NA	0.166615	-1.03585	4.08047	0.253855	0.799607	NA	0.166615	-0.889984	4.08047	0.218108	0.827345	NA
ENSG00000127252.5	HRASLS	0	NA	NA	NA	NA	NA	0	NA	NA	NA	NA	NA	0	NA	NA	NA	NA	NA	0	NA	NA	NA	NA	NA	0	NA	NA	NA	NA	NA
ENSG00000127311.9	HELB	200.232	-0.329007	0.144472	2.2773	0.0227682	0.0945364	225.706	-0.686564	0.204364	3.35952	0.00078079	0.00353972	184.999	0.0010753	0.225106	-0.00477688	0.996189	0.998504	190.909	0.0911129	0.271948	-0.335038	0.737597	0.900666	183.977	-0.0140583	0.259421	0.0541912	0.956783	0.989173
ENSG00000127314.17	RAP1B	322.506	0.0832687	0.155147	-0.536708	0.591469	0.780681	362.142	0.291285	0.209807	-1.38835	0.165031	0.304222	288.747	-0.0416545	0.19511	0.213492	0.830943	0.912952	298.892	0.0517952	0.259098	-0.199906	0.841554	0.944711	310.517	0.159488	0.266792	-0.597801	0.549973	0.851767
ENSG00000127318.10	IL22	0	NA	NA	NA	NA	NA	0	NA	NA	NA	NA	NA	0	NA	NA	NA	NA	NA	0	NA	NA	NA	NA	NA	0	NA	NA	NA	NA	NA
ENSG00000127324.8	TSPAN8	79.4118	-0.336004	0.197649	1.70001	0.0891299	0.247	61.7882	-0.311276	0.340386	0.914481	0.360464	0.531798	95.641	-0.647023	0.252921	2.5582	0.0105216	0.0422629	99.8779	-0.493991	0.290704	1.69929	0.089264	0.340155	97.7949	-0.565671	0.283767	1.99343	0.0462141	0.330629
ENSG00000127325.18	BEST3	13.7497	0.851707	0.430797	-1.97705	0.0480362	0.161436	5.26847	-0.00133031	0.865805	0.0015365	0.998774	0.999111	18.3215	0.883704	0.492437	-1.79455	0.072725	0.189399	19.355	0.999604	0.521306	-1.9175	0.0551746	0.260702	11.2676	-0.449021	0.629148	0.713698	0.475414	0.811456
ENSG00000127328.21	RAB3IP	874.816	0.321382	0.0962036	-3.34064	0.000835849	0.0072681	805.475	0.200403	0.114608	-1.7486	0.0803608	0.176143	858.787	0.366676	0.172935	-2.12032	0.0339794	0.106144	885.619	0.444031	0.228977	-1.9392	0.0524775	0.253331	824.779	0.260755	0.222322	-1.17287	0.240847	0.648404
ENSG00000127329.15	PTPRB	6.34487	0.609258	0.40326	-1.51083	0.130831	0.319683	5.64009	-0.497464	0.81632	0.609398	0.542261	0.697576	6.38597	1.82701	0.872287	-2.09451	0.0362148	0.111237	4.32042	1.03655	1.03774	-0.99886	0.317862	NA	5.62371	1.56422	0.908017	-1.72267	0.0849475	NA
ENSG00000127334.10	DYRK2	659.166	-0.293765	0.171098	1.71694	0.0859898	0.24091	819.121	-0.176331	0.18006	0.979287	0.327438	0.496803	565.387	-0.344478	0.192328	1.79109	0.0732783	0.190479	603.728	-0.138063	0.243127	0.567865	0.570126	0.818609	622.143	-0.0486472	0.257311	0.18906	0.850046	0.962806
ENSG00000127337.6	YEATS4	334.278	0.563013	0.154535	-3.64328	0.000269189	0.00291182	380.638	1.08418	0.141668	-7.65299	1.96358e-14	4.6183e-13	285.393	0.234891	0.191932	-1.22383	0.221017	0.41403	305.168	0.409237	0.232575	-1.75959	0.0784773	0.31771	293.927	0.311627	0.236061	-1.32011	0.186797	0.593769
ENSG00000127362.2	TAS2R3	4.42339	-0.686391	0.452381	1.51728	0.129195	0.316792	5.39441	-0.935507	0.945189	0.989756	0.322293	0.491763	3.94636	-0.558577	1.04715	0.533425	0.59374	NA	4.50838	-0.135912	1.03505	0.131309	0.895531	NA	4.09217	-0.462771	1.04013	0.444916	0.656381	NA
ENSG00000127364.3	TAS2R4	43.9905	0.259559	0.330943	-0.784301	0.432864	0.66355	29.7808	-0.861159	0.374669	2.29845	0.0215362	0.0610848	42.7723	0.226018	0.380711	-0.593674	0.55273	0.735569	50.3282	0.629785	0.469919	-1.3402	0.18018	0.487297	48.1934	0.531416	0.481176	-1.10441	0.269415	0.673016
ENSG00000127366.5	TAS2R5	13.8955	-0.557666	0.322232	1.73063	0.0835169	0.235909	17.2932	-0.833064	0.52018	1.60149	0.109268	0.223287	13.953	0.121214	0.562417	-0.215524	0.829359	0.912115	12.4071	-0.233169	0.620533	0.375757	0.707098	0.887055	11.3337	-0.47298	0.780063	0.606335	0.544292	0.848437
ENSG00000127377.8	CRYGN	0.399629	0.657808	1.46831	-0.448005	0.654149	NA	0.144344	-0.226499	4.08047	0.055508	0.955734	NA	0.254829	-0.0943234	3.8814	0.0243014	0.980612	NA	0.570797	1.28387	2.7752	-0.462624	0.643634	NA	0.489522	0.960783	3.18249	-0.301896	0.762731	NA
ENSG00000127399.14	LRRC61	5095.79	-0.258239	0.170814	1.51182	0.13058	0.319241	4189.01	-0.347669	0.135973	2.55689	0.0105612	0.0338638	5391.77	-0.743842	0.177364	4.19388	2.74219e-05	0.000303468	6104.29	-0.307403	0.215095	1.42915	0.152961	0.452622	6354.71	-0.180537	0.202197	0.892879	0.371922	0.748902
ENSG00000127412.6	TRPV5	0.184393	0.9453	2.74319	-0.344599	0.730396	NA	0.43939	2.50854	3.60223	-0.696385	0.486188	NA	0	NA	NA	NA	NA	NA	0.113789	0.878283	4.07913	-0.215311	0.829525	NA	0	NA	NA	NA	NA	NA
ENSG00000127415.12	IDUA	60.203	0.267727	0.230323	-1.1624	0.245074	0.478149	56.4415	0.508178	0.294715	-1.7243	0.084653	0.1834	68.7015	0.369413	0.322072	-1.14699	0.251386	0.451023	56.3318	-0.171799	0.441494	0.389131	0.697179	0.882915	59.0709	-0.0348111	0.41338	0.084211	0.932889	0.983901
ENSG00000127418.14	FGFRL1	4727.76	-0.491629	0.201326	2.44195	0.0146082	0.0683454	5605.13	0.0266655	0.130397	-0.204494	0.837968	0.908066	4945.32	-0.721443	0.232774	3.09933	0.00193958	0.0107619	4664.24	-0.956892	0.285131	3.35597	0.000790869	0.0158174	5125.91	-0.588206	0.275751	2.13311	0.032916	0.277495
ENSG00000127419.16	TMEM175	839.658	0.0350928	0.167981	-0.20891	0.834519	0.923116	660.426	-0.0608564	0.176652	0.344498	0.730471	0.835698	923.012	-0.175038	0.188045	0.930832	0.351941	0.560487	920.718	-0.182067	0.237117	0.767838	0.442583	0.744773	993.85	0.0431322	0.214563	-0.201023	0.840681	0.960567
ENSG00000127423.10	AUNIP	327.933	-0.404267	0.237942	1.69901	0.0893164	0.247385	251.123	-0.979121	0.182129	5.37598	7.61676e-08	8.10373e-07	340.248	-0.970699	0.207271	4.68323	2.82392e-06	4.23897e-05	440.56	-0.0645667	0.25228	0.255932	0.798003	0.92702	402.639	-0.343187	0.241531	1.42088	0.155352	0.552852
ENSG00000127445.13	PIN1	2311.89	-0.0623988	0.2105	0.296432	0.7669	0.887673	1783.14	-0.262529	0.175526	1.49567	0.134739	0.260862	2363.37	-0.556031	0.18594	2.99038	0.0027863	0.0145607	2721.05	-0.0985773	0.264238	0.373063	0.709102	0.887878	2881.77	0.0681945	0.260855	-0.261427	0.793763	0.947045
ENSG00000127452.8	FBXL12	825.513	0.0661845	0.179596	-0.368519	0.712486	0.855581	787.707	0.176112	0.139447	-1.26294	0.206612	0.358263	870.309	0.0294293	0.190788	-0.154251	0.877412	0.937882	786.699	-0.273145	0.29227	0.934563	0.350013	0.673319	893.416	0.103672	0.307264	-0.337403	0.735813	0.925003
ENSG00000127463.13	EMC1	5280	-0.646884	0.126935	5.09618	3.46568e-07	1.0629e-05	6246.1	-0.890503	0.129225	6.89113	5.53507e-12	9.96984e-11	5163.98	-0.355246	0.147824	2.40317	0.0162535	0.0595518	4918.31	-0.520554	0.221065	2.35475	0.018535	0.138982	5308.2	-0.266059	0.227139	1.17135	0.24146	0.649086
ENSG00000127472.10	PLA2G5	0	NA	NA	NA	NA	NA	0	NA	NA	NA	NA	NA	0	NA	NA	NA	NA	NA	0	NA	NA	NA	NA	NA	0	NA	NA	NA	NA	NA
ENSG00000127481.14	UBR4	14067.6	-0.0317196	0.246398	0.128733	0.897569	0.954902	18587.1	0.155139	0.185314	-0.837169	0.402497	0.573088	12435.6	0.343931	0.206891	-1.66238	0.0964372	0.231429	10662.1	-0.0805299	0.313998	0.256466	0.797591	0.92679	11478.1	0.130365	0.310478	-0.419884	0.67457	0.901388
ENSG00000127483.17	HP1BP3	3558.84	-0.160238	0.207793	0.771141	0.440623	0.67032	4798.75	0.180214	0.159035	-1.13317	0.257143	0.41918	2864.17	-0.292223	0.144202	2.02649	0.0427151	0.12656	3066.97	-0.0817187	0.228848	0.357087	0.721027	0.89311	3099.73	-0.0501267	0.24166	0.207427	0.835677	0.958939
ENSG00000127507.17	ADGRE2	1.05443	-0.0999707	1.06591	0.0937889	0.925277	NA	0.901984	-1.41933	2.26101	0.627741	0.530174	NA	0.922772	0.271945	2.23704	-0.121565	0.903244	NA	0.831402	0.102565	2.41084	-0.0425432	0.966066	NA	1.28896	1.09089	2.30022	-0.474253	0.635319	NA
ENSG00000127511.9	SIN3B	1770.96	0.0131294	0.154905	-0.0847576	0.932454	0.971238	1889.14	0.086278	0.104817	-0.823132	0.410433	0.580682	1760.59	0.117238	0.177567	-0.660248	0.509095	0.701856	1669.55	-0.0323685	0.295254	0.109629	0.912703	0.971522	1682.42	-0.0104418	0.283496	0.0368323	0.970619	0.991765
ENSG00000127515.1	OR7A10	0	NA	NA	NA	NA	NA	0	NA	NA	NA	NA	NA	0	NA	NA	NA	NA	NA	0	NA	NA	NA	NA	NA	0	NA	NA	NA	NA	NA
ENSG00000127526.14	SLC35E1	2127.45	0.507566	0.200992	-2.5253	0.01156	0.0574233	2341.06	0.875482	0.130731	-6.69683	2.12991e-11	3.62573e-10	2390.48	0.899022	0.152885	-5.88037	4.09352e-09	1.17255e-07	1681.1	0.0201317	0.22137	-0.0909415	0.927539	0.976518	1638.75	-0.0535223	0.203921	0.262465	0.792963	0.946949
ENSG00000127527.13	EPS15L1	1631.11	0.201068	0.109221	-1.84093	0.0656323	0.200597	1592.34	0.283685	0.106011	-2.676	0.00745076	0.0251564	1556.08	0.0457981	0.163559	-0.280009	0.779471	0.883009	1676.88	0.251342	0.253012	-0.993401	0.320514	0.647654	1599.96	0.123662	0.214607	-0.576224	0.564463	0.857507
ENSG00000127528.5	KLF2	144.617	-0.222433	0.252258	0.881769	0.377901	0.616938	99.096	-1.27236	0.243546	5.22431	1.74806e-07	1.7538e-06	171.35	-0.161408	0.208212	0.77521	0.438216	0.64258	167.362	-0.23349	0.255769	0.912896	0.361297	0.681396	177.162	-0.0576982	0.254153	0.227022	0.820407	0.955037
ENSG00000127529.7	OR7C2	0	NA	NA	NA	NA	NA	0	NA	NA	NA	NA	NA	0	NA	NA	NA	NA	NA	0	NA	NA	NA	NA	NA	0	NA	NA	NA	NA	NA
ENSG00000127530.2	OR7C1	0.818635	-0.448822	1.09062	0.41153	0.680684	NA	0.741962	-2.47964	2.5631	0.967439	0.333325	NA	0.800066	0.914659	2.35229	-0.388838	0.697396	NA	0.724253	0.641627	2.55047	-0.251572	0.801372	NA	0.710833	0.54064	2.8081	-0.192529	0.847328	NA
ENSG00000127533.3	F2RL3	3.35788	2.25507	1.04413	-2.15977	0.0307907	0.117592	1.58416	3.21038	1.79169	-1.79181	0.0731629	NA	7.8898	3.05378	0.95671	-3.19196	0.00141312	0.00832231	1.09005	-1.63567	2.20878	0.740532	0.458977	NA	1.23457	-1.22659	1.97233	0.621901	0.534007	NA
ENSG00000127540.11	UQCR11	1541.76	-0.135981	0.2025	0.671509	0.501896	0.718779	1185.52	-0.391634	0.14938	2.62174	0.00874822	0.0288661	1621.08	-0.565869	0.1713	3.30338	0.000955266	0.00605717	1882.03	-0.0823425	0.265071	0.310643	0.756072	0.910346	1872.03	-0.0978234	0.255851	0.382345	0.702206	0.911295
ENSG00000127554.12	GFER	2390.03	0.453074	0.212698	-2.13013	0.0331612	0.124047	1680.41	0.203495	0.146811	-1.3861	0.165717	0.305162	2393.12	0.143012	0.205563	-0.69571	0.486611	0.684219	2594.34	0.356676	0.288515	-1.23625	0.216366	0.534086	2777.47	0.527756	0.293523	-1.79801	0.072176	0.405165
ENSG00000127561.14	SYNGR3	350.617	2.00978	0.196515	-10.2271	1.49919e-24	8.68499e-22	320.602	2.48355	0.232265	-10.6927	1.10062e-26	7.1654e-25	309.673	1.83533	0.262326	-6.99636	2.62702e-12	1.28818e-10	289.947	1.71639	0.30658	-5.59849	2.16222e-08	1.74067e-06	266.712	1.55451	0.280076	-5.55032	2.85151e-08	3.72197e-06
ENSG00000127564.16	PKMYT1	1166.85	-0.308332	0.283582	1.08728	0.276913	0.515228	831.619	-0.671354	0.182515	3.67834	0.000234755	0.00121308	1219.92	-1.08055	0.234537	4.60714	4.08254e-06	5.81466e-05	1506.73	-0.288237	0.31052	0.928238	0.353284	0.676757	1599.1	-0.103696	0.28104	0.368974	0.712147	0.916393
ENSG00000127578.6	WFIKKN1	651.643	0.26937	0.428483	-0.628659	0.529573	0.737944	281.619	-1.32526	0.22105	5.99532	2.03088e-09	2.69503e-08	656.434	-0.390921	0.285638	1.36859	0.171128	0.348501	836.995	0.317302	0.343269	-0.924352	0.355303	0.677537	925.114	0.568658	0.338291	-1.68097	0.0927682	0.446509
ENSG00000127580.15	WDR24	840.048	0.447373	0.214763	-2.0831	0.037242	0.134524	570.106	0.044522	0.184449	-0.241379	0.809262	0.88991	877.051	0.281792	0.219355	-1.28464	0.198919	0.386057	956.522	0.501271	0.276216	-1.81478	0.0695577	0.299299	908.747	0.37288	0.254053	-1.46773	0.142179	0.536819
ENSG00000127585.11	FBXL16	39.4073	-0.0560218	0.307512	0.182178	0.855443	0.932834	46.41	0.210543	0.392479	-0.536445	0.591651	0.736523	39.6678	0.13531	0.425155	-0.31826	0.750288	0.86521	36.1529	-0.114969	0.514922	0.223276	0.823321	0.9372	33.8023	-0.333656	0.524042	0.636697	0.524322	0.837987
ENSG00000127586.16	CHTF18	2003.63	0.231259	0.181128	-1.27677	0.201683	0.424347	1541.39	0.154654	0.192724	-0.802464	0.422285	0.591091	2145.58	0.0156738	0.204495	-0.0766466	0.938905	0.96926	2184.93	0.0683909	0.257485	-0.265611	0.790539	0.923355	2272.39	0.176674	0.219407	-0.805231	0.420686	0.779159
ENSG00000127588.4	GNG13	2.18079	0.631011	0.807332	-0.781601	0.434449	0.664885	0.587762	-2.14362	2.44696	0.876036	0.38101	NA	3.70404	1.38737	1.1329	-1.22461	0.220721	NA	2.29037	0.248129	1.51996	-0.163247	0.870324	NA	1.95266	-0.107326	1.40813	0.0762189	0.939245	NA
ENSG00000127589.4	TUBBP1	1221.41	-0.747783	0.182606	4.09507	4.22041e-05	0.00063231	1500.31	-0.411394	0.150704	2.72982	0.00633685	0.0219559	1196.97	-1.09781	0.167351	6.5599	5.3843e-11	2.14487e-09	1265.19	-0.858531	0.251869	3.40864	0.000652875	0.0136264	1333.5	-0.655236	0.285375	2.29605	0.0216728	0.221646
ENSG00000127603.23	MACF1	6072.61	-0.366244	0.248793	1.47208	0.140999	0.336162	8751.79	-0.133193	0.193371	0.688796	0.490952	0.653721	4998.7	-0.0721746	0.19195	0.376008	0.706911	0.838787	4851.78	-0.161395	0.291146	0.554344	0.579343	0.823153	4738.67	-0.234613	0.284637	0.824253	0.409796	0.771888
ENSG00000127616.17	SMARCA4	14156.8	-0.00203922	0.175996	0.0115867	0.990755	0.996342	12100.4	-0.165369	0.102051	1.62045	0.105136	0.216872	13674.3	-0.397882	0.17392	2.28773	0.022153	0.0757877	15286	-0.0496155	0.261893	0.189449	0.849741	0.947897	16958.5	0.240449	0.266719	-0.901506	0.367319	0.746409
ENSG00000127663.14	KDM4B	2101.24	0.527358	0.175616	-3.0029	0.00267422	0.0182737	2163.3	0.92397	0.119798	-7.71272	1.23159e-14	2.96039e-13	1986.16	0.339223	0.219462	-1.5457	0.122177	0.274917	1812.29	0.0930337	0.286012	-0.325279	0.74497	0.904482	2096.15	0.475478	0.270844	-1.75554	0.0791666	0.42043
ENSG00000127666.9	TICAM1	494.625	0.824217	0.235517	-3.4996	0.00046595	0.00452228	323.347	0.108984	0.148497	-0.733916	0.463	0.629045	424.587	0.562784	0.205181	-2.74286	0.0060907	0.0272988	509.41	0.981401	0.303183	-3.237	0.00120795	0.0218755	569.509	1.21581	0.243454	-4.994	5.91409e-07	5.65637e-05
ENSG00000127720.7	METTL25	42.0419	0.200777	0.245433	-0.81805	0.413329	0.64719	34.8742	-0.430165	0.38528	1.1165	0.264209	0.426977	37.3465	0.0676595	0.37	-0.182864	0.854905	0.926064	50.3019	0.812404	0.378526	-2.14623	0.0318544	0.190669	40.0382	0.255167	0.416734	-0.612303	0.540337	0.847391
ENSG00000127743.5	IL17B	15.4953	1.12085	0.348355	-3.21754	0.00129294	0.0102918	7.83082	0.910215	0.716902	-1.26965	0.204209	0.355194	18.3671	0.979914	0.532583	-1.83993	0.0657792	0.175697	17.6894	0.894786	0.533499	-1.6772	0.0935031	0.34763	15.0769	0.504137	0.548384	-0.919313	0.357932	0.741621
ENSG00000127774.6	EMC6	81.6424	0.0228086	0.238518	-0.0956265	0.923817	0.96781	82.7777	0.447132	0.274439	-1.62926	0.103259	0.213934	92.3162	0.0144429	0.265889	-0.0543192	0.956681	0.978829	74.6034	-0.663387	0.376925	1.76	0.0784078	0.31771	87.3201	-0.145179	0.374961	0.387185	0.698619	0.909857
ENSG00000127780.3	OR1E2	0	NA	NA	NA	NA	NA	0	NA	NA	NA	NA	NA	0	NA	NA	NA	NA	NA	0	NA	NA	NA	NA	NA	0	NA	NA	NA	NA	NA
ENSG00000127804.12	METTL16	1972.98	0.281487	0.139346	-2.02007	0.0433764	0.149832	1865.92	0.19788	0.107544	-1.83998	0.0657706	0.150777	1822.41	0.175201	0.1795	-0.976051	0.329039	0.537055	2098.32	0.536828	0.267888	-2.00393	0.0450778	0.232703	1844.48	0.207185	0.261685	-0.791734	0.428516	0.783286
ENSG00000127824.13	TUBA4A	5727.74	-0.528673	0.334671	1.57968	0.11418	0.291575	4028.39	-2.02888	0.144052	14.0843	4.74105e-45	8.34425e-43	5985.16	-0.972671	0.156973	6.19643	5.7758e-10	1.93105e-08	7576.28	-0.135032	0.246423	0.547966	0.583715	0.824906	7523.58	-0.156152	0.244626	0.63833	0.523259	0.837703
ENSG00000127831.10	VIL1	13084.7	-0.457803	0.138529	3.30474	0.000950653	0.00806462	13698.4	-0.390144	0.0979941	3.9813	6.85393e-05	0.000404957	13641.8	-0.596913	0.150338	3.97046	7.17329e-05	0.000692611	14137	-0.470862	0.264754	1.77849	0.0753231	0.311453	14201.3	-0.45536	0.275267	1.65425	0.0980771	0.456114
ENSG00000127837.9	AAMP	8142.77	-0.131143	0.135099	0.97072	0.331688	0.572975	9029.37	0.275334	0.10842	-2.53952	0.0111004	0.0352551	8476.71	-0.21812	0.146203	1.4919	0.135724	0.296357	7576.1	-0.59488	0.208734	2.84994	0.00437277	0.0547597	8463.02	-0.223209	0.214161	1.04225	0.297296	0.696907
ENSG00000127838.13	PNKD	3043.55	0.278177	0.0936534	-2.97028	0.00297526	0.019985	3031.55	0.506523	0.117923	-4.29538	1.74394e-05	0.000118013	2867.06	0.04037	0.155387	-0.259803	0.795016	0.892721	2890.76	0.0635493	0.209185	-0.303794	0.761284	0.912399	3168.87	0.312329	0.195713	-1.59585	0.110523	0.481583
ENSG00000127863.15	TNFRSF19	86.1791	1.06537	0.284836	-3.74028	0.000183815	0.002125	97.5872	1.18755	0.252712	-4.69922	2.61152e-06	2.11118e-05	55.0025	0.801021	0.342003	-2.34215	0.0191732	0.0678241	88.5929	1.78702	0.407859	-4.38147	1.17883e-05	0.00047351	57.2697	0.905108	0.412896	-2.1921	0.0283724	0.256911
ENSG00000127870.16	RNF6	523.554	-0.0300803	0.291637	0.103143	0.917849	0.964349	770.819	0.285484	0.211327	-1.35091	0.176724	0.319707	434.934	0.45652	0.231394	-1.97291	0.0485054	0.139427	351.513	-0.119028	0.319529	0.372511	0.709512	0.887883	379.485	0.10076	0.310537	-0.324471	0.745581	0.928505
ENSG00000127884.4	ECHS1	5819.6	-0.0879723	0.134583	0.653664	0.513328	0.72653	5148.87	-0.0721143	0.131693	0.547596	0.58397	0.730243	5892.96	-0.467842	0.162726	2.87502	0.00403999	0.0196142	6448.78	-0.17552	0.231218	0.759107	0.447789	0.747748	6808.84	-0.0133893	0.218412	0.0613032	0.951118	0.987121
ENSG00000127903.13	ZNF835	1.36762	2.91956	1.12444	-2.59645	0.0094192	NA	2.11918	3.61534	1.87299	-1.93025	0.0535761	NA	0.788052	3.05714	2.52091	-1.21271	0.22524	NA	0.676564	2.81525	2.57009	-1.09539	0.273345	NA	0.519081	2.45307	3.03779	-0.807517	0.419369	NA
ENSG00000127914.16	AKAP9	3938.36	1.10896	0.237208	-4.67505	2.93876e-06	6.65021e-05	2604.51	0.871208	0.150846	-5.77549	7.67288e-09	9.39566e-08	3609.62	0.823673	0.189469	-4.34726	1.37849e-05	0.000167185	4313.93	1.20797	0.31488	-3.8363	0.0001249	0.00353882	3893.31	0.990886	0.334731	-2.96024	0.00307398	0.0703675
ENSG00000127920.5	GNG11	7.25718	-0.633596	0.455146	1.39207	0.163901	0.37093	4.89339	-2.56422	1.15606	2.21806	0.0265505	0.0726483	8.474	-0.94642	0.723536	1.30805	0.190857	0.375496	9.02897	-0.683041	0.758497	0.900519	0.367844	0.685526	10.6956	-0.116631	0.680799	0.171315	0.863976	0.966611
ENSG00000127922.9	SHFM1	3556.45	-0.130044	0.213406	0.609373	0.542277	0.746587	2774.9	-0.306164	0.149615	2.04635	0.0407223	0.102861	3796.95	-0.524113	0.205914	2.5453	0.0109184	0.0434522	4314.04	-0.110801	0.293438	0.377597	0.70573	0.886209	4262.7	-0.146821	0.274553	0.534764	0.592813	0.868278
ENSG00000127928.12	GNGT1	20.999	0.925765	0.251451	-3.6817	0.000231687	0.00258113	17.5326	1.34188	0.505303	-2.6556	0.0079168	0.0264845	19.8297	0.476692	0.503202	-0.947317	0.343477	0.55153	20.3479	0.536387	0.540295	-0.992767	0.320823	0.647886	21.916	0.7102	0.520061	-1.36561	0.172062	0.575439
ENSG00000127946.16	HIP1	1056.66	-0.0781658	0.16257	0.480814	0.630649	0.807445	1237.66	0.0674288	0.1395	-0.483362	0.628838	0.765562	871.503	-0.361557	0.182606	1.97998	0.0477056	0.137663	964.949	-0.0463365	0.227624	0.203566	0.838693	0.943179	1076.41	0.257357	0.233622	-1.1016	0.270636	0.673857
ENSG00000127947.15	PTPN12	423.436	0.168731	0.180663	-0.933957	0.350326	0.590995	539.09	0.514198	0.147818	-3.47858	0.000504073	0.0024016	357.011	0.16294	0.19516	-0.834905	0.403771	0.610235	347.099	0.0881491	0.249023	-0.35398	0.723354	0.894505	363.345	0.211233	0.242718	-0.870283	0.384146	0.757501
ENSG00000127948.14	POR	8082.49	0.135572	0.163138	-0.831029	0.405957	0.64166	8805.7	0.654975	0.128143	-5.11126	3.20009e-07	3.06406e-06	7717.6	-0.228685	0.17436	1.31157	0.189665	0.373912	7500.13	-0.31976	0.230428	1.38768	0.165235	0.468743	8552.67	0.0758201	0.223415	-0.339369	0.734332	0.924262
ENSG00000127951.6	FGL2	0.195458	0.9453	2.69763	-0.350419	0.726025	NA	0.43939	2.50854	3.60223	-0.696385	0.486188	NA	0	NA	NA	NA	NA	NA	0	NA	NA	NA	NA	NA	0.146983	1.03357	4.08047	-0.253297	0.800039	NA
ENSG00000127952.16	STYXL1	1549.34	0.520692	0.153739	-3.38686	0.000706969	0.0063138	1231.77	0.295159	0.132052	-2.23518	0.0254053	0.0701712	1492.76	0.381677	0.188708	-2.02258	0.0431165	0.127438	1620.47	0.584428	0.262288	-2.22819	0.0258675	0.168814	1599.71	0.553099	0.258158	-2.14248	0.0321546	0.274514
ENSG00000127954.12	STEAP4	13.0852	0.434256	0.516289	-0.841111	0.400286	0.636827	5.85563	-1.13204	0.850288	1.33136	0.18307	0.327558	12.0954	-0.248337	0.583644	0.425493	0.670477	0.816635	18.8176	0.879508	0.600402	-1.46486	0.142958	0.436575	15.5591	0.434507	0.791883	-0.548701	0.583211	0.865152
ENSG00000127955.15	GNAI1	256.721	0.275501	0.324488	-0.849035	0.395862	0.632957	392.772	1.15805	0.179488	-6.45195	1.10417e-10	1.72937e-09	189.329	-0.267062	0.222817	1.19857	0.230695	0.425961	187.273	-0.293753	0.331899	0.885067	0.37612	0.691975	207.54	0.0121642	0.284588	-0.0427431	0.965906	0.991608
ENSG00000127957.16	PMS2P3	101.737	1.10247	0.223326	-4.93661	7.94932e-07	2.15308e-05	66.3485	0.676844	0.306255	-2.21007	0.0271003	0.07388	113.431	1.31929	0.266495	-4.95051	7.40191e-07	1.2897e-05	105.927	1.18589	0.296002	-4.00636	6.16617e-05	0.00196579	84.4299	0.677616	0.290919	-2.32922	0.0198473	0.212086
ENSG00000127980.15	PEX1	232.487	-0.189343	0.227172	0.833479	0.404575	0.640835	301.882	-0.141724	0.175766	0.806318	0.420059	0.589087	198.935	0.140876	0.261117	-0.53951	0.589535	0.762342	200.538	0.169659	0.348557	-0.486746	0.626438	0.845727	184.941	-0.0626634	0.341367	0.183566	0.854354	0.96451
ENSG00000127989.13	MTERF1	127.297	-0.493863	0.171209	2.88456	0.00391961	0.024783	127.434	-0.992812	0.203686	4.87422	1.09238e-06	9.51221e-06	144.032	-0.0571685	0.25988	0.21998	0.825887	0.910164	123.114	-0.556748	0.292034	1.90645	0.056592	0.26511	134.049	-0.27524	0.276568	0.995197	0.31964	0.713954
ENSG00000127990.15	SGCE	575.533	-0.134688	0.244971	0.549814	0.582447	0.77425	658.817	-0.106781	0.126029	0.847273	0.396843	0.56786	576.353	0.17792	0.21788	-0.816595	0.41416	0.620021	532.92	-0.0395447	0.367267	0.107673	0.914255	0.971814	499.226	-0.239019	0.386691	0.618114	0.5365	0.846151
ENSG00000127993.15	RBM48	107.191	0.301754	0.124142	-2.43073	0.0150686	0.0699224	110.741	0.370608	0.229231	-1.61675	0.105933	0.218217	98.8715	0.299885	0.257835	-1.16309	0.244793	0.443054	102.338	0.391423	0.285418	-1.3714	0.170249	0.475422	98.2465	0.280697	0.279473	-1.00438	0.315195	0.710982
ENSG00000127995.16	CASD1	137.476	-0.457053	0.233361	1.95857	0.0501635	0.166228	198.689	-0.280459	0.256709	1.09252	0.274605	0.438827	110.826	-0.144934	0.244324	0.593204	0.553045	0.735738	110.859	-0.151136	0.281007	0.537838	0.590689	0.828806	108.596	-0.216007	0.271856	0.794562	0.426868	0.782547
ENSG00000128000.15	ZNF780B	108.143	-0.652357	0.190822	3.41867	0.000629281	0.00576413	132.277	-1.07819	0.235237	4.58343	4.57408e-06	3.51066e-05	107.86	0.0414435	0.25895	-0.160044	0.872846	0.935631	99.8609	-0.17444	0.307237	0.567769	0.570192	0.818609	90.4161	-0.500777	0.312098	1.60455	0.108593	0.478021
ENSG00000128011.4	LRFN1	110.19	-0.909928	0.388521	2.34203	0.0191792	0.0832751	76.6262	-2.35082	0.31717	7.41186	1.24538e-13	2.71967e-12	128.958	-1.56124	0.316437	4.93382	8.06357e-07	1.39086e-05	155.819	-0.69668	0.355559	1.95939	0.0500669	0.246285	162.013	-0.555174	0.386145	1.43773	0.150509	0.546765
ENSG00000128016.5	ZFP36	537.488	0.87965	0.26487	-3.32106	0.000896755	0.00768693	432.866	0.780331	0.149473	-5.22053	1.78408e-07	1.78477e-06	449.316	0.507496	0.236562	-2.1453	0.0319288	0.101181	439.623	0.45541	0.383594	-1.18722	0.23514	0.555591	662.06	1.36062	0.322784	-4.21527	2.49476e-05	0.00149524
ENSG00000128039.10	SRD5A3	115.793	-0.489974	0.128443	3.81473	0.000136332	0.00165535	118.143	-0.525491	0.204281	2.57239	0.0100998	0.0325854	114.224	-0.855615	0.239321	3.57518	0.000349989	0.00262301	134.203	-0.285729	0.267438	1.0684	0.285342	0.61147	128.047	-0.430688	0.260637	1.65245	0.0984439	0.456593
ENSG00000128040.10	SPINK2	0	NA	NA	NA	NA	NA	0	NA	NA	NA	NA	NA	0	NA	NA	NA	NA	NA	0	NA	NA	NA	NA	NA	0	NA	NA	NA	NA	NA
ENSG00000128045.6	RASL11B	25.4787	0.173673	0.340293	-0.510363	0.609797	0.793135	15.1102	-0.892659	0.516946	1.72679	0.0842047	0.182696	27.9455	0.0421417	0.42108	-0.10008	0.920281	0.959558	31.9158	0.377872	0.479805	-0.787553	0.430958	0.736195	29.0993	0.136931	0.534416	-0.256226	0.797777	0.948083
ENSG00000128050.8	PAICS	4835.44	-0.576636	0.154371	3.73539	0.000187424	0.00216164	6041.35	-0.26474	0.115024	2.30161	0.0213572	0.0607017	4818.73	-0.594802	0.159179	3.73669	0.000186456	0.00156164	4623.63	-0.749035	0.223653	3.3491	0.000810755	0.0161142	4820.61	-0.593054	0.251377	2.35922	0.0183136	0.204243
ENSG00000128052.8	KDR	0.221906	1.19386	1.90898	-0.625392	0.531714	NA	0.198228	1.69705	4.08047	-0.415896	0.677486	NA	0.124526	0.867459	4.08047	-0.212588	0.831649	NA	0.163353	0.904667	4.07812	-0.221834	0.824443	NA	0.17961	1.03357	4.08047	-0.253297	0.800039	NA
ENSG00000128059.8	PPAT	458.127	-0.323195	0.192986	1.67471	0.0939918	0.256197	622.865	-0.0900756	0.184659	0.487793	0.625696	0.763033	385.107	-0.219692	0.176869	1.24212	0.214193	0.405818	388.063	-0.195888	0.232871	0.841186	0.400244	0.711512	392.184	-0.162184	0.221272	0.732962	0.463582	0.804385
ENSG00000128159.11	TUBGCP6	2271.64	0.416143	0.144301	-2.88385	0.00392849	0.0248271	2073.35	0.456982	0.123583	-3.69776	0.000217507	0.00113611	2327.58	0.448485	0.188875	-2.37451	0.0175722	0.0632691	2305.14	0.424829	0.2819	-1.50702	0.131806	0.419154	2077.04	0.151277	0.253004	-0.597926	0.549889	0.851767
ENSG00000128165.8	ADM2	1842.27	2.54578	0.191061	-13.3245	1.66857e-40	2.28936e-37	1566.74	2.35828	0.254034	-9.28335	1.64236e-20	6.84908e-19	1560.76	2.93735	0.222538	-13.1993	8.85041e-40	3.64548e-37	1530.48	2.90673	0.273342	-10.6341	2.06921e-26	1.2789e-23	1228.55	2.54134	0.286486	-8.87074	7.26606e-19	4.26784e-16
ENSG00000128185.9	DGCR6L	671.727	0.254044	0.249757	-1.01716	0.309075	0.550436	467.063	0.335582	0.214176	-1.56685	0.117149	0.235455	671.142	-0.462315	0.217728	2.12336	0.0337238	0.105441	800.025	0.0778489	0.309094	-0.251861	0.801148	0.927961	855.317	0.261199	0.287931	-0.907157	0.364324	0.745528
ENSG00000128191.14	DGCR8	1991.28	-0.58344	0.171692	3.39817	0.000678377	0.00610025	1780.64	-1.23829	0.116549	10.6246	2.29005e-26	1.44999e-24	2262.49	-0.457569	0.157999	2.89602	0.0037793	0.0186492	2240.29	-0.491124	0.228093	2.15317	0.0313051	0.188853	2308.36	-0.389112	0.21301	1.82673	0.0677407	0.394974
ENSG00000128203.6	ASPHD2	10.0471	0.0714952	0.390009	-0.183317	0.854549	0.932454	7.42917	-1.12586	0.831883	1.35339	0.175931	0.318769	9.38916	0.0445427	0.672365	-0.0662478	0.947181	0.973704	13.8325	0.956226	0.627601	-1.52362	0.127604	0.412066	8.86102	-0.153489	0.708617	0.216603	0.828518	NA
ENSG00000128218.7	VPREB3	18.8502	0.772928	0.298836	-2.58647	0.00969654	0.0501845	11.2549	0.684153	0.6117	-1.11845	0.263377	0.426121	21.3688	0.548051	0.49354	-1.11045	0.266805	0.468964	19.7651	0.370923	0.493404	-0.751763	0.452194	0.750681	21.3409	0.553348	0.480529	-1.15154	0.249511	0.656043
ENSG00000128228.4	SDF2L1	5062.02	1.12334	0.282573	-3.97542	7.02563e-05	0.000966048	3877.98	1.18133	0.180287	-6.55248	5.65901e-11	9.15314e-10	6926.67	1.67959	0.173796	-9.66415	4.28154e-22	5.87856e-20	3209.51	-0.078594	0.24039	0.326943	0.743711	0.903575	4468.57	0.774907	0.241384	-3.21027	0.0013261	0.0394717
ENSG00000128242.12	GAL3ST1	391.051	-0.153281	0.212878	0.720039	0.471501	0.695578	409.797	0.543155	0.19106	-2.84285	0.00447122	0.0162735	405.833	-0.71758	0.243074	2.95211	0.00315615	0.0161636	436.525	-0.454808	0.274736	1.65543	0.0978367	0.356243	426.126	-0.537704	0.290971	1.84796	0.0646075	0.387144
ENSG00000128245.14	YWHAH	2170.77	-0.503362	0.0921202	5.46419	4.65035e-08	1.81754e-06	2269.29	-0.483232	0.101114	4.77909	1.76093e-06	1.47463e-05	2317.71	-0.555549	0.147617	3.76346	0.000167582	0.00142441	2400.09	-0.433739	0.224167	1.93489	0.0530036	0.254907	2284.02	-0.608012	0.227478	2.67283	0.00752134	0.122351
ENSG00000128250.5	RFPL1	0.0489945	0.464407	3.22593	-0.143961	0.885531	NA	0	NA	NA	NA	NA	NA	0	NA	NA	NA	NA	NA	0	NA	NA	NA	NA	NA	0.146983	1.03357	4.08047	-0.253297	0.800039	NA
ENSG00000128253.13	RFPL2	2.17913	0.332533	0.640219	-0.519405	0.603479	0.788254	1.93199	0.354665	1.39302	-0.254602	0.799031	NA	3.33211	1.12251	1.10688	-1.01412	0.310525	NA	1.50589	-1.1877	1.69897	0.699074	0.484506	NA	1.89819	-0.282002	1.47662	0.190978	0.848543	NA
ENSG00000128254.12	C22orf24	10.4884	-0.0964542	0.317761	0.303544	0.761476	0.88465	9.57911	0.159226	0.66287	-0.240207	0.81017	0.890393	10.0885	-0.815298	0.655604	1.24358	0.213653	0.405136	13.2192	0.0444809	0.629403	-0.0706716	0.943659	0.981814	11.574	-0.35026	0.650739	0.538249	0.590405	0.867539
ENSG00000128262.8	POM121L9P	2.68946	0.36969	0.570787	-0.647685	0.517189	0.729578	1.24307	-0.946003	1.81627	0.52085	0.602471	NA	4.20712	0.830272	0.993375	-0.835809	0.403262	NA	2.89326	-0.133911	1.20911	0.110751	0.911813	NA	2.77587	-0.275727	1.20748	0.22835	0.819374	NA
ENSG00000128266.8	GNAZ	284.553	-0.219954	0.282681	0.778101	0.436509	0.666663	396.326	0.551809	0.169921	-3.24744	0.00116447	0.00502467	237.428	-0.850777	0.261449	3.25408	0.00113761	0.00696878	278.342	-0.288	0.295406	0.974928	0.329596	0.655566	247.568	-0.691536	0.288792	2.39458	0.0166392	0.194172
ENSG00000128268.11	MGAT3	2.01874	-1.91445	0.713056	2.68485	0.0072562	0.0401959	1.51904	-3.52913	1.90755	1.85009	0.0643008	NA	2.75171	-3.90431	1.59037	2.45497	0.0140895	NA	3.64511	-1.29713	1.10324	1.17574	0.239698	NA	3.39473	-1.64366	1.21339	1.3546	0.175544	NA
ENSG00000128271.21	ADORA2A	34.837	-0.0719342	0.229372	0.313614	0.753814	0.880114	27.9897	-0.0926395	0.369248	0.250887	0.801901	0.88502	39.7716	-0.279286	0.353483	0.790097	0.429471	0.634048	41.3286	-0.172223	0.448371	0.384109	0.700898	0.884198	39.1076	-0.334325	0.385645	0.866924	0.385984	0.758818
ENSG00000128272.14	ATF4	9677.7	0.526122	0.146902	-3.58144	0.000341708	0.00353071	9719.73	0.883107	0.160578	-5.49955	3.80764e-08	4.22646e-07	9787.3	0.493195	0.155971	-3.16209	0.0015664	0.00906946	9377.62	0.385925	0.228459	-1.68925	0.0911711	0.343123	8279.16	0.0516691	0.228166	-0.226454	0.820849	0.955111
ENSG00000128274.15	A4GALT	24.9881	-0.396241	0.264131	1.50017	0.133571	0.323914	23.0259	-1.09401	0.445993	2.45297	0.0141681	0.0432584	21.5063	-0.943497	0.483178	1.95269	0.0508564	0.144348	28.9759	0.0561634	0.454864	-0.123473	0.901733	0.967508	29.8784	0.148673	0.43712	-0.34012	0.733767	0.924262
ENSG00000128276.10	RFPL3	0	NA	NA	NA	NA	NA	0	NA	NA	NA	NA	NA	0	NA	NA	NA	NA	NA	0	NA	NA	NA	NA	NA	0	NA	NA	NA	NA	NA
ENSG00000128283.6	CDC42EP1	5245.87	0.749711	0.195024	-3.84419	0.000120952	0.00149366	3639.88	0.674939	0.151729	-4.44833	8.65403e-06	6.2297e-05	5071.78	0.377596	0.213494	-1.76865	0.0769525	0.197414	5794.08	0.70169	0.268653	-2.61188	0.00900462	0.0872695	5644.4	0.640254	0.266954	-2.39837	0.0164683	0.193746
ENSG00000128284.19	APOL3	1.45473	-0.390532	0.863446	0.452295	0.651056	0.818459	1.41546	-2.20304	2.02601	1.08737	0.276871	NA	1.19413	0.448953	1.82952	-0.245394	0.806151	NA	1.08232	0.139068	2.0803	-0.06685	0.946701	NA	1.66505	1.21135	1.76437	-0.686564	0.492357	NA
ENSG00000128285.4	MCHR1	1.9387	1.03251	1.01814	-1.01411	0.31053	0.552063	0.423439	-1.68073	3.10746	0.54087	0.588597	NA	1.1819	-0.595051	1.82958	0.32524	0.745	NA	0.915404	-1.39884	2.34398	0.596779	0.550655	NA	4.671	2.36095	1.11616	-2.11524	0.0344093	NA
ENSG00000128294.15	TPST2	450.08	-0.9831	0.146636	6.70433	2.02327e-11	1.91104e-09	517.052	-1.06663	0.145527	7.32944	2.31125e-13	4.87805e-12	472.424	-1.09474	0.188826	5.79765	6.72523e-09	1.83939e-07	508.548	-0.784024	0.266041	2.94701	0.00320865	0.0440386	496.059	-0.883413	0.285227	3.09723	0.00195337	0.0519945
ENSG00000128298.16	BAIAP2L2	597.859	1.28799	0.276767	-4.6537	3.26034e-06	7.2956e-05	289.918	0.46019	0.237408	-1.93839	0.0525753	0.125648	600.134	1.18543	0.213318	-5.55708	2.74328e-08	6.44952e-07	597.099	1.17634	0.273403	-4.30258	1.68819e-05	0.000640508	672.592	1.41715	0.259149	-5.46848	4.53913e-08	5.63267e-06
ENSG00000128309.16	MPST	7673.06	0.121517	0.147357	-0.824643	0.409574	0.644407	7069.09	0.406239	0.176483	-2.30186	0.0213431	0.0606782	7880.22	-0.196622	0.17269	1.13858	0.254876	0.455299	7947.7	-0.17067	0.25219	0.676749	0.498565	0.779762	8539.12	0.0413074	0.226072	-0.182718	0.855019	0.964675
ENSG00000128310.2	GALR3	0.681424	1.34841	1.22856	-1.09755	0.272403	NA	0.154466	-0.226499	4.08047	0.055508	0.955734	NA	0.526189	0.695414	2.80101	-0.248273	0.803923	NA	0.463359	0.517815	3.27714	-0.158008	0.87445	NA	1.37182	2.59757	1.95195	-1.33076	0.183269	NA
ENSG00000128311.13	TST	1302.6	-0.189706	0.210407	0.901613	0.367262	0.607305	998.388	-0.591406	0.177661	3.32884	0.000872077	0.00390666	1339.98	-0.651437	0.175832	3.70489	0.000211486	0.00172771	1515.33	-0.234695	0.231084	1.01563	0.309808	0.636761	1692.52	0.0928773	0.222482	-0.417459	0.676342	0.901528
ENSG00000128313.2	APOL5	0.127682	0.704853	3.01308	-0.233931	0.815039	NA	0.219695	1.69705	4.08047	-0.415896	0.677486	NA	0	NA	NA	NA	NA	NA	0.163353	0.904667	4.07812	-0.221834	0.824443	NA	0	NA	NA	NA	NA	NA
ENSG00000128322.6	IGLL1	0.282022	0.211793	1.51232	-0.140045	0.888624	NA	0.134486	-0.226499	4.08047	0.055508	0.955734	NA	0.254829	-0.0943234	3.8814	0.0243014	0.980612	NA	0.407444	0.69155	3.13487	-0.220599	0.825405	NA	0.309912	0.0717872	3.73175	-0.0192369	0.984652	NA
ENSG00000128335.13	APOL2	1191.48	0.0813797	0.260636	-0.312235	0.754862	0.880779	799.72	-0.632033	0.14975	4.22058	2.43678e-05	0.000159192	1297.53	-0.0564219	0.188853	0.29876	0.765123	0.874456	1341.69	0.0392102	0.29854	-0.13134	0.895507	0.965122	1458.56	0.268432	0.319254	-0.840812	0.400453	0.766165
ENSG00000128340.14	RAC2	0.50027	-0.313673	1.29202	0.242777	0.808178	NA	0.686896	0.690162	2.44943	-0.281764	0.778125	NA	0.588801	0.131766	2.6678	-0.049391	0.960608	NA	0.260606	-1.6705	4.05431	0.412031	0.680317	NA	0.48572	-0.581868	3.18099	0.182921	0.85486	NA
ENSG00000128342.4	LIF	44.3376	1.75685	0.382532	-4.59268	4.37591e-06	9.3735e-05	36.9183	1.85938	0.484689	-3.83624	0.000124931	0.000691703	53.7692	2.28687	0.384608	-5.94598	2.74812e-09	8.05086e-08	23.2025	0.622209	0.616219	-1.00972	0.31263	0.639819	37.7119	1.63653	0.49284	-3.32062	0.000898188	0.0299628
ENSG00000128346.10	C22orf23	28.6678	1.44858	0.395711	-3.66069	0.000251538	0.00276099	13.2756	0.256436	0.570952	-0.449138	0.653332	0.782672	41.8152	2.24544	0.391724	-5.7322	9.91346e-09	2.59755e-07	25.0367	1.27995	0.472828	-2.707	0.00678937	0.0735474	20.4192	0.835095	0.550704	-1.51641	0.129415	0.516022
ENSG00000128383.12	APOBEC3A	0.0794383	0.704853	3.22593	-0.218496	0.827042	NA	0	NA	NA	NA	NA	NA	0.124526	0.867459	4.08047	-0.212588	0.831649	NA	0.113789	0.878283	4.07913	-0.215311	0.829525	NA	0	NA	NA	NA	NA	NA
ENSG00000128394.16	APOBEC3F	50.693	0.238541	0.299371	-0.796805	0.425564	0.657198	39.6825	-0.5577	0.367985	1.51555	0.129632	0.253719	39.9741	-0.256442	0.369357	0.694293	0.487498	0.684952	57.5882	0.705055	0.432483	-1.63025	0.103049	0.366784	58.4384	0.749164	0.408352	-1.8346	0.0665649	0.392025
ENSG00000128408.8	RIBC2	24.4753	-1.23182	0.405253	3.03964	0.00236861	0.0166524	16.9035	-3.45819	0.715983	4.82999	1.36543e-06	1.16793e-05	30.7748	-1.9633	0.438773	4.47452	7.65835e-06	0.0001013	38.148	-0.831563	0.41008	2.02781	0.0425799	0.225524	36.4757	-1.00961	0.435029	2.32078	0.0202985	0.214595
ENSG00000128422.15	KRT17	24.8372	4.32966	0.841513	-5.14509	2.67389e-07	8.48e-06	5.36465	3.51265	1.14231	-3.07505	0.00210467	0.00850013	51.0695	5.17485	0.64104	-8.07258	6.88308e-16	4.99144e-14	6.33099	1.78924	0.932376	-1.91901	0.0549828	NA	14.6163	3.24321	0.759785	-4.26859	1.96712e-05	0.00122483
ENSG00000128438.10	TBC1D27	0.0555384	-0.256932	3.22593	0.0796459	0.936519	NA	0	NA	NA	NA	NA	NA	0.166615	-1.05609	4.08047	0.258817	0.795777	NA	0.166615	-1.03585	4.08047	0.253855	0.799607	NA	0.166615	-0.889984	4.08047	0.218108	0.827345	NA
ENSG00000128463.12	EMC4	910.096	-0.181674	0.173469	1.0473	0.294963	0.535048	1001.84	0.145369	0.125537	-1.15798	0.246874	0.407434	978.61	-0.136137	0.159596	0.853011	0.393653	0.601118	855.906	-0.573956	0.270421	2.12245	0.0337997	0.197275	918.604	-0.333516	0.29916	1.11484	0.264918	0.668708
ENSG00000128482.15	RNF112	25.3864	0.352289	0.224117	-1.5719	0.115975	0.294559	28.6296	0.382823	0.379666	-1.00832	0.313302	0.481859	23.945	0.759385	0.43827	-1.73269	0.0831512	0.208254	22.1087	0.580805	0.50378	-1.15289	0.248954	0.571515	19.1532	0.213701	0.507252	-0.421291	0.673543	0.90134
ENSG00000128487.16	SPECC1	1743.64	0.043665	0.159874	-0.273121	0.78476	0.896255	1449.73	-0.160976	0.108274	1.48675	0.137082	0.264387	1659.83	-0.398765	0.168555	2.36579	0.0179917	0.0644108	2034	0.207316	0.23246	-0.891836	0.372481	0.689527	1975.73	0.127984	0.227833	-0.561744	0.57429	0.862811
ENSG00000128510.10	CPA4	1.77445	0.650798	0.782085	-0.832132	0.405335	0.641454	1.63836	1.38853	1.70802	-0.812948	0.416248	NA	2.8373	1.15703	1.20747	-0.958234	0.337945	NA	1.56685	-0.2983	1.63364	0.182598	0.855113	NA	1.07839	-2.17758	2.06766	1.05316	0.292267	NA
ENSG00000128512.19	DOCK4	854.939	0.0988963	0.370454	-0.26696	0.7895	0.898401	1448.78	0.664222	0.258092	-2.57358	0.0100652	0.0324939	538.473	0.147255	0.21919	-0.671816	0.501701	0.696075	524.316	0.0751402	0.300432	-0.250107	0.802504	0.928554	564.209	0.273173	0.28501	-0.95847	0.337826	0.728353
ENSG00000128513.14	POT1	147.215	0.333483	0.231674	-1.43945	0.150024	0.350478	183.4	0.552919	0.181312	-3.04954	0.00229194	0.00915191	124.351	0.527103	0.256544	-2.05463	0.0399145	0.120191	121.85	0.487061	0.363778	-1.33889	0.180605	0.487998	113.683	0.306013	0.352734	-0.867545	0.385643	0.758818
ENSG00000128519.3	TAS2R16	0.0552938	0.464407	3.22593	-0.143961	0.885531	NA	0	NA	NA	NA	NA	NA	0.165882	0.867459	4.08047	-0.212588	0.831649	NA	0	NA	NA	NA	NA	NA	0	NA	NA	NA	NA	NA
ENSG00000128524.4	ATP6V1F	2419.45	0.136784	0.173103	-0.790187	0.429418	0.660794	1844.78	0.0297896	0.166007	-0.179448	0.857586	0.919955	2557.4	-0.175022	0.16149	1.0838	0.278455	0.482848	2779.01	0.068277	0.234281	-0.291431	0.770722	0.916266	2790.27	0.0797567	0.240197	-0.332047	0.739854	0.926974
ENSG00000128534.7	LSM8	1017.63	0.0905697	0.122073	-0.741928	0.458131	0.684296	1006.5	0.470982	0.110794	-4.25096	2.12852e-05	0.000140825	1043.58	-0.177407	0.179152	0.990259	0.322047	0.529716	1057.13	-0.138134	0.240427	0.574537	0.565604	0.816199	1053.34	-0.148735	0.214952	0.691946	0.488971	0.818949
ENSG00000128536.15	CDHR3	128.677	-0.415062	0.137545	3.01765	0.00254746	0.017613	128.263	-0.729765	0.19815	3.68289	0.000230602	0.0011946	129.119	-0.436172	0.251695	1.73294	0.083106	0.208169	138.29	-0.214303	0.303263	0.706657	0.47978	0.767775	138.326	-0.208637	0.268167	0.778012	0.436562	0.788559
ENSG00000128563.13	PRKRIP1	1685.71	0.70338	0.164491	-4.27609	1.90204e-05	0.000326642	1181.85	0.310513	0.113536	-2.73492	0.00623955	0.0216839	1691.21	0.640623	0.167501	-3.8246	0.000130985	0.0011563	1716.43	0.675077	0.228544	-2.95381	0.00313873	0.0434524	1789.72	0.772005	0.235654	-3.276	0.00105287	0.033549
ENSG00000128564.6	VGF	68.5778	3.13723	0.637603	-4.92035	8.63888e-07	2.30509e-05	12.0842	0.414033	0.701738	-0.590011	0.555183	0.708104	29.665	2.01028	0.477678	-4.20844	2.57141e-05	0.00028766	116.357	4.21963	0.382811	-11.0228	2.96842e-28	2.27499e-25	59.2841	3.16633	0.39537	-8.00852	1.16094e-15	3.93402e-13
ENSG00000128567.16	PODXL	80.6113	-0.699424	0.216665	3.22814	0.00124599	0.0099852	79.5758	-1.65844	0.275255	6.0251	1.69002e-09	2.26003e-08	93.2779	-0.115726	0.271413	0.426384	0.669828	0.816179	83.6431	-0.449436	0.325408	1.38115	0.167234	0.47183	81.9024	-0.515903	0.305882	1.68661	0.0916791	0.444444
ENSG00000128573.23	FOXP2	446.556	0.338771	0.158026	-2.14377	0.032051	0.121339	485.042	0.55487	0.175743	-3.15729	0.00159243	0.00664354	388.146	0.169357	0.184004	-0.920398	0.357365	0.565148	458.276	0.59419	0.245497	-2.42035	0.0155056	0.124409	373.074	0.0608196	0.236431	-0.25724	0.796993	0.947974
ENSG00000128578.9	STRIP2	142.687	-1.12539	0.189521	5.93807	2.88404e-09	1.52194e-07	181.189	-1.79607	0.208541	8.61253	7.14637e-18	2.3938e-16	131.061	-0.788265	0.231115	3.4107	0.000647965	0.00436677	136.596	-0.632065	0.292479	2.16106	0.0306907	0.18682	145.307	-0.411734	0.274964	1.49741	0.134285	0.523969
ENSG00000128581.15	IFT22	314.487	0.165277	0.169622	-0.974385	0.329866	0.570944	245.641	-0.298864	0.160386	1.86341	0.0624052	0.144605	323.777	0.106596	0.204399	-0.521509	0.602012	0.7714	348.138	0.303242	0.274063	-1.10647	0.268524	0.593212	338.042	0.223463	0.263447	-0.848228	0.396311	0.763768
ENSG00000128585.17	MKLN1	1204.34	0.614488	0.13563	-4.53062	5.88121e-06	0.000120913	1339.18	0.808801	0.181855	-4.44752	8.6869e-06	6.24687e-05	976.519	0.514232	0.154063	-3.3378	0.000844455	0.00547076	1058.68	0.707403	0.209934	-3.36965	0.000752637	0.0152437	1042.52	0.67105	0.204688	-3.27841	0.00104393	0.0334455
ENSG00000128590.4	DNAJB9	638.573	1.4394	0.438476	-3.28272	0.0010281	0.00854369	837.266	1.80213	0.171055	-10.5354	5.93266e-26	3.6345e-24	784.114	2.58684	0.194558	-13.296	2.44228e-40	1.04789e-37	258.352	0.404287	0.354962	-1.13896	0.25472	0.578129	258.668	0.404721	0.350063	-1.15614	0.247625	0.654381
ENSG00000128591.15	FLNC	3636.29	0.467609	0.318906	-1.46629	0.142568	0.33889	3928.94	0.747063	0.134638	-5.54869	2.87813e-08	3.26094e-07	4853.33	1.26023	0.217314	-5.79913	6.66597e-09	1.82804e-07	2615.19	-0.270099	0.280033	0.964525	0.334783	0.659217	2371.34	-0.602392	0.250916	2.40077	0.0163604	0.193611
ENSG00000128594.7	LRRC4	48.6214	0.120663	0.275421	-0.438104	0.661311	0.825636	54.1185	0.227206	0.344008	-0.660469	0.508953	0.669394	58.0172	0.817828	0.321185	-2.54628	0.0108876	0.0433715	36.8277	-0.385125	0.40944	0.940614	0.346903	0.670432	38.4073	-0.231937	0.428506	0.541268	0.588323	0.866647
ENSG00000128595.16	CALU	6979.74	-0.398076	0.194302	2.04875	0.0404869	0.142283	9434.79	-0.134233	0.165506	0.811046	0.417339	0.58701	6508.96	-0.110771	0.160697	0.689318	0.490623	0.687222	5876.46	-0.436653	0.219784	1.98673	0.046952	0.237446	5877.28	-0.436016	0.209677	2.07947	0.0375745	0.296507
ENSG00000128596.16	CCDC136	95.5504	0.116711	0.261511	-0.446295	0.655384	0.821602	65.5342	-1.13227	0.286302	3.95481	7.65949e-05	0.000447083	106.584	0.42066	0.239817	-1.75409	0.0794158	0.201748	111.892	0.532222	0.289068	-1.84116	0.0655975	0.288665	93.965	0.0774568	0.288434	-0.268543	0.788282	0.944726
ENSG00000128602.9	SMO	1946.57	-0.873605	0.147889	5.90717	3.48028e-09	1.80732e-07	2109.57	-1.21459	0.0992447	12.2383	1.94042e-34	2.03529e-32	2010.41	-0.930141	0.180988	5.13923	2.75863e-07	5.32964e-06	2127.39	-0.704506	0.259278	2.71718	0.006584	0.0723179	2229.84	-0.53285	0.238177	2.2372	0.025273	0.239944
ENSG00000128604.18	IRF5	13.9691	0.359614	0.38475	-0.93467	0.349958	0.590604	11.8478	-0.684446	0.585105	1.16978	0.242088	0.402014	14.5809	1.12388	0.604478	-1.85926	0.0629903	0.16998	13.8673	1.05551	0.696751	-1.51491	0.129796	0.415931	10.6596	0.435919	0.715621	-0.609148	0.542426	NA
ENSG00000128606.12	LRRC17	7.61456	1.13069	0.448279	-2.5223	0.0116591	0.0577504	9.21705	1.26376	0.643103	-1.9651	0.0494031	0.119525	4.28188	1.06318	1.10116	-0.96551	0.33429	NA	4.9826	1.35365	1.04794	-1.29173	0.196449	NA	7.07072	1.97895	0.898094	-2.2035	0.0275595	NA
ENSG00000128607.13	KLHDC10	1281.18	0.475264	0.244996	-1.93989	0.0523931	0.171357	1792.12	0.846917	0.188001	-4.50485	6.64196e-06	4.90367e-05	984.295	0.693705	0.165035	-4.20337	2.62968e-05	0.000292748	895.142	0.46626	0.224959	-2.07264	0.0382054	0.211097	923.614	0.542726	0.208693	-2.60059	0.00930635	0.139682
ENSG00000128609.14	NDUFA5	528.802	0.145578	0.146352	-0.994709	0.319878	0.561164	514.9	0.287081	0.133396	-2.1521	0.0313898	0.0832784	507.896	-0.086421	0.196965	0.438764	0.660832	0.810736	538.871	0.0839513	0.272838	-0.307697	0.758313	0.911456	547.578	0.128882	0.279858	-0.460527	0.645138	0.889564
ENSG00000128610.11	FEZF1	0.986383	0.735713	1.06275	-0.692274	0.488765	NA	0.518504	-0.196058	2.66248	0.0736374	0.941299	NA	0.971724	0.477521	2.15493	-0.221595	0.824629	NA	1.2719	1.06857	2.05515	-0.519945	0.603102	NA	0.978842	0.546495	2.47811	-0.220529	0.825459	NA
ENSG00000128617.2	OPN1SW	41.1464	-0.371328	0.177782	2.08867	0.0367371	0.133384	35.0968	-0.753864	0.378406	1.99221	0.0463481	0.113872	47.3253	-0.389654	0.319139	1.22095	0.222104	0.415348	45.5286	-0.515431	0.359595	1.43337	0.151753	0.450934	49.012	-0.269619	0.342156	0.787999	0.430697	0.784316
ENSG00000128626.11	MRPS12	1231.11	-0.227868	0.173968	1.30983	0.190254	0.409185	968.608	-0.255127	0.17409	1.46549	0.142788	0.272833	1402.29	-0.568304	0.174808	3.25102	0.00114993	0.00702339	1447.93	-0.457319	0.229814	1.98996	0.0465955	0.236558	1549.86	-0.233522	0.20798	1.12281	0.261519	0.666698
ENSG00000128641.18	MYO1B	2634.44	-0.0602677	0.290906	0.207173	0.835875	0.923754	4035.84	0.397489	0.192189	-2.06822	0.038619	0.0987247	2010.56	0.111867	0.187477	-0.596694	0.550712	0.733564	1868.25	-0.0985036	0.271867	0.362323	0.717111	0.89101	1921	-0.0170497	0.253533	0.0672483	0.946384	0.986415
ENSG00000128645.13	HOXD1	8.82255	-0.504384	0.381687	1.32146	0.186348	0.40395	8.49479	0.149887	0.64914	-0.230901	0.817392	0.894677	11.2167	-0.776041	0.673148	1.15285	0.248971	0.447743	9.38975	-1.62231	0.74847	2.1675	0.030197	0.185026	11.7645	-0.610497	0.672989	0.907143	0.364331	0.745528
ENSG00000128652.11	HOXD3	1.49253	0.15619	0.780532	-0.200107	0.841397	0.926648	1.40104	0.448536	1.79336	-0.25011	0.802503	NA	2.10818	0.612175	1.33853	-0.457349	0.64742	NA	1.79798	0.270727	1.49013	-0.18168	0.855834	NA	0.829617	-3.05711	2.31992	1.31777	0.187582	NA
ENSG00000128654.13	MTX2	529.727	-0.102227	0.221821	0.460852	0.644905	0.815326	604.741	0.108843	0.154521	-0.70439	0.48119	0.644774	550.019	0.113713	0.186721	-0.609	0.542524	0.728064	461.815	-0.412068	0.353211	1.16663	0.243359	0.565372	500.549	-0.156882	0.334774	0.46862	0.639341	0.886453
ENSG00000128655.16	PDE11A	81.6812	0.0363259	0.192529	-0.188677	0.850346	0.930787	73.2389	-0.385803	0.258621	1.49177	0.135759	0.262302	72.6278	-0.170758	0.276673	0.617183	0.537114	0.723682	90.2445	0.41487	0.319626	-1.29799	0.194292	0.506968	85.9558	0.289973	0.351682	-0.824534	0.409636	0.771847
ENSG00000128656.13	CHN1	207.376	-0.0590115	0.195828	0.301344	0.763152	0.885543	259.56	-0.00457615	0.162196	0.0282137	0.977492	0.988197	172.65	0.123918	0.212769	-0.582406	0.560293	0.740454	188.019	0.357634	0.301144	-1.18758	0.234998	0.555391	167.052	0.0357937	0.30556	-0.117141	0.906748	0.978193
ENSG00000128683.13	GAD1	16.2952	1.3452	0.319433	-4.21121	2.54011e-05	0.000415682	15.3344	1.5529	0.533331	-2.9117	0.00359472	0.0134611	15.8458	1.46534	0.57544	-2.54646	0.010882	0.0433715	16.3886	1.51908	0.579362	-2.62199	0.00874179	0.0859698	10.0509	0.412807	0.681474	-0.605756	0.544677	NA
ENSG00000128692.8	EIF2S2P4	1479.83	0.81666	0.258622	-3.15773	0.00159001	0.0121558	925.586	0.517823	0.163625	-3.16469	0.00155249	0.00649782	1451.78	0.5008	0.216981	-2.30804	0.0209972	0.0727848	1698.05	0.867114	0.325507	-2.66389	0.00772435	0.0795264	1566.49	0.682838	0.329299	-2.07361	0.0381153	0.298824
ENSG00000128694.11	OSGEPL1	129.485	-0.699106	0.172311	4.05723	4.96584e-05	0.000720794	155.899	-0.880838	0.193217	4.5588	5.14471e-06	3.90374e-05	119.74	-0.627297	0.275699	2.2753	0.022888	0.0777724	137.866	-0.156177	0.310391	0.503161	0.614851	0.839968	119.733	-0.616311	0.337709	1.82498	0.0680046	0.395985
ENSG00000128699.13	ORMDL1	632.051	0.0582427	0.13751	-0.423552	0.671893	0.831659	641.554	0.226632	0.125128	-1.8112	0.0701103	0.158301	693.684	0.228514	0.190043	-1.20243	0.229196	0.424316	602.418	-0.173854	0.249832	0.695885	0.486501	0.772019	597.08	-0.201438	0.251705	0.800292	0.423541	0.78053
ENSG00000128708.12	HAT1	1056.27	-0.381711	0.178237	2.1416	0.0322259	0.121824	1229.17	-0.357121	0.125602	2.84326	0.00446542	0.0162584	1106.62	-0.0351777	0.180112	0.19531	0.84515	0.920896	976.146	-0.424928	0.273747	1.55226	0.120599	0.399771	976.274	-0.425211	0.310861	1.36785	0.171358	0.57492
ENSG00000128709.12	HOXD9	0.356083	1.70681	2.11798	-0.805868	0.420319	NA	0	NA	NA	NA	NA	NA	0.663526	2.80011	2.90088	-0.965261	0.334414	NA	0	NA	NA	NA	NA	NA	0.404724	2.05963	3.35758	-0.613426	0.539595	NA
ENSG00000128710.5	HOXD10	0.35983	1.77979	1.81112	-0.982702	0.325754	NA	0	NA	NA	NA	NA	NA	0.622171	2.71895	2.7292	-0.996245	0.319131	NA	0.163353	0.904667	4.07812	-0.221834	0.824443	NA	0.293967	1.70519	4.05618	-0.420393	0.674199	NA
ENSG00000128713.12	HOXD11	0.0552938	0.464407	3.22593	-0.143961	0.885531	NA	0	NA	NA	NA	NA	NA	0.165882	0.867459	4.08047	-0.212588	0.831649	NA	0	NA	NA	NA	NA	NA	0	NA	NA	NA	NA	NA
ENSG00000128714.5	HOXD13	1.29451	-1.98416	0.806152	2.46128	0.0138443	NA	2.22646	-1.21486	1.34649	0.902247	0.366925	NA	1.09442	-2.4061	2.14062	1.12402	0.261005	NA	1.12682	-2.37296	2.21024	1.07362	0.282994	NA	1.21735	-1.43249	1.95396	0.733123	0.463484	NA
ENSG00000128731.15	HERC2	2484.98	-0.176394	0.288845	0.610686	0.541408	0.74602	3673.02	0.370832	0.145798	-2.54347	0.0109758	0.0349181	2141.41	-0.0507036	0.182798	0.277375	0.781492	0.884316	1762	-0.694818	0.292465	2.37573	0.0175144	0.134177	2057.16	-0.17035	0.29024	0.586928	0.557252	0.85393
ENSG00000128739.21	SNRPN	0.995164	0.609164	1.00762	-0.604559	0.545472	NA	1.03587	1.38234	2.00191	-0.690511	0.489873	NA	0.758984	-0.44977	2.41219	0.186457	0.852086	NA	1.25864	0.915415	1.90172	-0.481362	0.630259	NA	0.78644	-0.317135	2.43906	0.130024	0.896548	NA
ENSG00000128789.20	PSMG2	1048.14	0.0343779	0.181037	-0.189894	0.849393	0.930253	1240.54	0.594226	0.116082	-5.11903	3.07117e-07	2.94741e-06	1019.01	-0.157347	0.167204	0.94105	0.346679	0.555242	986.557	-0.255853	0.264246	0.968238	0.332925	0.657885	972.44	-0.3024	0.262763	1.15085	0.249795	0.656179
ENSG00000128791.11	TWSG1	145.303	-0.977265	0.232699	4.19969	2.67277e-05	0.000431434	219.249	-1.16509	0.237709	4.90132	9.51946e-07	8.36295e-06	107.796	-0.548953	0.247841	2.21494	0.0267644	0.0878361	118.887	-0.226561	0.279887	0.809473	0.418243	0.725417	118.401	-0.238831	0.275977	0.865403	0.386818	0.75971
ENSG00000128805.14	ARHGAP22	28.63	-0.805374	0.387914	2.07617	0.0378785	0.136013	26.1823	-2.56422	0.554941	4.62071	3.82434e-06	2.98923e-05	29.1445	-0.690803	0.458119	1.50791	0.131577	0.290006	33.6836	-0.187695	0.53436	0.351253	0.725399	0.895307	32.755	-0.273264	0.515359	0.53024	0.595945	0.868941
ENSG00000128815.18	WDFY4	0	NA	NA	NA	NA	NA	0	NA	NA	NA	NA	NA	0	NA	NA	NA	NA	NA	0	NA	NA	NA	NA	NA	0	NA	NA	NA	NA	NA
ENSG00000128829.11	EIF2AK4	921.258	-0.14695	0.180437	0.814412	0.415409	0.648966	944.375	-0.4126	0.150108	2.74869	0.00598339	0.02091	757.187	-0.511658	0.154481	3.31211	0.000925964	0.00590227	1019.12	0.366227	0.232558	-1.57478	0.115308	0.390476	932.951	0.131789	0.259421	-0.508012	0.611445	0.875601
ENSG00000128833.12	MYO5C	265.001	0.643645	0.139695	-4.6075	4.07538e-06	8.80937e-05	275.991	0.691921	0.176629	-3.91738	8.95174e-05	0.000514843	252.936	0.933587	0.195431	-4.77707	1.77864e-06	2.83084e-05	230.289	0.723931	0.249376	-2.90297	0.00369646	0.0487652	209.452	0.493381	0.273159	-1.80621	0.0708863	0.402061
ENSG00000128849.10	CGNL1	3199.61	0.136792	0.12749	-1.07296	0.283288	0.521874	3624.45	0.203358	0.163738	-1.24197	0.214247	0.367933	2743.38	0.118503	0.148288	-0.799137	0.424211	0.629712	2768.13	0.143525	0.200209	-0.716878	0.47345	0.76377	3093.52	0.434981	0.189027	-2.30116	0.0213825	0.220361
ENSG00000128872.9	TMOD2	21.4081	-0.705058	0.272285	2.58942	0.00961389	0.0498656	29.3285	-0.706499	0.403192	1.75226	0.0797286	0.175162	19.891	-0.15115	0.4926	0.306841	0.758964	0.869928	19.5582	-0.186827	0.548142	0.340837	0.733226	0.898196	16.1128	-0.83978	0.592396	1.4176	0.156308	0.553736
ENSG00000128881.16	TTBK2	245.308	0.768652	0.230794	-3.33048	0.000866979	0.00748139	328.217	1.25641	0.176826	-7.10533	1.20034e-12	2.33195e-11	177.469	0.624588	0.210249	-2.9707	0.00297118	0.0153747	199.39	0.895677	0.249222	-3.59389	0.000325779	0.00779266	170.011	0.523416	0.247843	-2.11189	0.0346962	0.283704
ENSG00000128886.11	ELL3	3.89787	-0.0540315	0.476738	0.113336	0.909764	0.960538	3.78079	0.668514	1.11258	-0.600866	0.547929	NA	4.8939	-0.198917	0.894302	0.222427	0.823982	NA	3.59555	-1.34303	1.13247	1.18594	0.235648	NA	4.67775	-0.307341	0.932471	0.329598	0.741704	NA
ENSG00000128891.15	C15orf57	161.678	0.0174643	0.152044	-0.114864	0.908553	0.960125	152.289	-0.306362	0.18069	1.69551	0.0899779	0.192388	182.807	0.477238	0.229009	-2.08392	0.0371671	0.113645	149.484	-0.0639217	0.27821	0.229761	0.818278	0.934394	153.058	0.00908644	0.283628	-0.0320364	0.974443	0.992263
ENSG00000128908.15	INO80	1971.09	0.49778	0.144459	-3.44583	0.00056931	0.00530824	2252.58	0.786618	0.133173	-5.90675	3.48932e-09	4.4843e-08	1717.73	0.472165	0.157333	-3.00105	0.00269048	0.0141497	1749.27	0.518123	0.234891	-2.20581	0.0273976	0.174688	1632.34	0.343852	0.214457	-1.60336	0.108856	0.478565
ENSG00000128915.11	ICE2	484.665	-0.265816	0.151767	1.75147	0.0798643	0.229016	580.249	-0.431679	0.159247	2.71075	0.00671303	0.023044	411.191	-0.0888903	0.185951	0.478031	0.632628	0.791842	458.605	0.217856	0.236156	-0.922507	0.356264	0.678127	427.322	0.0222937	0.248088	-0.0898622	0.928397	0.98261
ENSG00000128917.6	DLL4	150.059	0.588425	0.299975	-1.96158	0.0498112	0.165481	103.868	-0.050987	0.235053	0.216917	0.828273	0.901739	119.473	-0.00212573	0.242761	0.00875648	0.993013	0.997024	132.865	0.29307	0.305262	-0.960059	0.337025	0.661284	213.925	1.36408	0.325388	-4.19215	2.76318e-05	0.001623
ENSG00000128918.14	ALDH1A2	22.0379	0.935161	0.322107	-2.90327	0.00369291	0.0236828	16.2512	0.420941	0.509564	-0.826079	0.408759	0.579224	29.2933	1.70252	0.438741	-3.88047	0.000104255	0.000951741	18.4813	0.773007	0.558956	-1.38295	0.166681	0.471103	15.7514	0.366435	0.554676	-0.66063	0.50885	0.829381
ENSG00000128923.10	FAM63B	702.413	0.503991	0.211391	-2.38417	0.0171178	0.0765952	617.56	0.627744	0.15253	-4.11555	3.86257e-05	0.000243011	630.022	0.0808675	0.214592	-0.376842	0.706291	0.838389	758.809	0.561878	0.344592	-1.63056	0.102983	0.366758	713.531	0.4102	0.341573	-1.20092	0.229784	0.639864
ENSG00000128928.8	IVD	1124.15	-0.443591	0.0693511	6.3963	1.59185e-10	1.15272e-08	1211.09	-0.596577	0.109989	5.42396	5.82942e-08	6.30877e-07	1115.96	-0.40449	0.149775	2.70065	0.00692036	0.0302151	1126.81	-0.371649	0.203264	1.8284	0.0674889	0.293173	1189.71	-0.197822	0.188373	1.05016	0.293644	0.69419
ENSG00000128944.13	KNSTRN	989.569	-0.57642	0.176112	3.27303	0.00106401	0.0087906	1198.51	-0.193366	0.128725	1.50216	0.133055	0.258517	995.651	-0.776229	0.181116	4.28582	1.82064e-05	0.000212684	1024.78	-0.664027	0.26905	2.46804	0.0135855	0.113222	1006.92	-0.731177	0.289566	2.52508	0.0115671	0.158022
ENSG00000128951.13	DUT	528.664	-0.537395	0.103215	5.20656	1.92374e-07	6.37231e-06	548.714	-0.497113	0.141059	3.52414	0.000424862	0.00206109	542.007	-0.81579	0.175235	4.65539	3.23361e-06	4.74332e-05	597.082	-0.459264	0.238518	1.92549	0.0541683	0.258608	589.466	-0.503502	0.21409	2.35183	0.0186813	0.205765
ENSG00000128965.11	CHAC1	767.86	2.33146	0.359821	-6.47951	9.20235e-11	7.09752e-09	514.066	1.36008	0.618624	-2.19855	0.0279096	0.0756495	947.09	3.78015	0.1942	-19.4653	2.16413e-84	6.36718e-81	652.645	3.19992	0.259758	-12.3189	7.16978e-35	8.08076e-32	317.59	1.9837	0.244107	-8.12637	4.42343e-16	1.65841e-13
ENSG00000128973.12	CLN6	2446.49	-0.258964	0.104395	2.48062	0.0131154	0.063024	2347.62	-0.491539	0.120404	4.0824	4.45732e-05	0.00027652	2435.02	-0.378354	0.151422	2.49867	0.0124661	0.0481688	2682.82	-0.0754504	0.213922	0.352701	0.724313	0.894882	2626.99	-0.138453	0.202653	0.683204	0.494478	0.822861
ENSG00000128989.10	ARPP19	1335.79	-0.314916	0.244653	1.2872	0.198026	0.419253	1940.39	0.235509	0.172378	-1.36623	0.171866	0.313347	1115.15	-0.453054	0.179493	2.52408	0.0116001	0.0455396	1137.6	-0.388417	0.213291	1.82107	0.0685963	0.296616	1103.63	-0.491363	0.207283	2.3705	0.0177642	0.20156
ENSG00000129003.15	VPS13C	1283.96	0.197801	0.215349	-0.918514	0.35835	0.599078	1656.11	0.454995	0.212324	-2.14292	0.0321192	0.0849021	1027.07	0.244046	0.167367	-1.45815	0.144798	0.310386	1061.52	0.329035	0.244283	-1.34694	0.178	0.484682	1047.41	0.29473	0.281519	-1.04693	0.295132	0.695907
ENSG00000129007.14	CALML4	76.6058	-0.32516	0.165787	1.96131	0.0498425	0.165501	80.609	-0.652856	0.28303	2.30667	0.0210733	0.0600673	77.3776	-0.0403498	0.276136	0.146123	0.883824	0.940795	77.9997	-0.0224987	0.33782	0.0665998	0.9469	0.982196	71.9654	-0.260323	0.314091	0.828815	0.407209	0.770629
ENSG00000129009.12	ISLR	0	NA	NA	NA	NA	NA	0	NA	NA	NA	NA	NA	0	NA	NA	NA	NA	NA	0	NA	NA	NA	NA	NA	0	NA	NA	NA	NA	NA
ENSG00000129028.8	THAP10	81.8797	0.443094	0.197242	-2.24645	0.0246751	0.100195	79.4693	-0.0109182	0.251001	0.0434985	0.965304	0.982236	78.709	1.00259	0.30874	-3.24736	0.00116482	0.00708973	75.2717	0.913608	0.362842	-2.51792	0.0118049	0.103232	64.1739	0.541752	0.361979	-1.49664	0.134487	0.524524
ENSG00000129038.15	LOXL1	8.86394	-0.372677	0.376202	0.990631	0.321866	0.563209	7.28147	-0.925921	0.877022	1.05576	0.29108	0.457135	11.2288	-0.12843	0.603413	0.21284	0.831452	0.913155	10.3645	-0.398091	0.734802	0.541766	0.587979	0.827239	9.44705	-0.695454	0.68645	1.01312	0.311004	NA
ENSG00000129048.6	ACKR4	4.62806	0.871202	0.540037	-1.61323	0.106695	0.278273	7.97771	1.58278	0.695099	-2.27706	0.0227827	0.0640171	3.25508	1.52746	1.17215	-1.30312	0.192532	NA	2.08362	0.585164	1.37922	-0.424273	0.671367	NA	2.227	0.753606	1.31402	-0.573512	0.566298	NA
ENSG00000129055.12	ANAPC13	928.491	0.192035	0.168073	-1.14257	0.253218	0.487248	986.169	0.383799	0.11895	-3.22655	0.00125294	0.00536515	1030.84	0.540835	0.178466	-3.03048	0.00244169	0.0130378	816.525	-0.0812314	0.2481	0.327414	0.743355	0.903229	791.841	-0.174832	0.228511	0.765092	0.444216	0.793459
ENSG00000129071.9	MBD4	736.513	0.0928304	0.182781	-0.507879	0.611538	0.794448	576.841	-0.600229	0.126071	4.76104	1.92598e-06	1.60123e-05	737.067	0.082526	0.184984	-0.446125	0.655507	0.807426	812.853	0.345494	0.22956	-1.50502	0.132318	0.419597	798.402	0.298623	0.231183	-1.29172	0.196454	0.604785
ENSG00000129083.12	COPB1	1925.85	0.467283	0.313142	-1.49224	0.135636	0.327125	2797.23	1.01263	0.143692	-7.04721	1.82535e-12	3.4715e-11	1758.13	0.921242	0.222223	-4.14558	3.38956e-05	0.000363962	1153.84	-0.151202	0.286205	0.528299	0.597292	0.831173	1282.6	0.153099	0.275486	-0.55574	0.578388	0.863964
ENSG00000129084.17	PSMA1	1023.15	-0.1892	0.110698	1.70915	0.0874223	0.243927	1070.23	-0.00576674	0.120834	0.0477244	0.961936	0.980057	1010.82	-0.413803	0.172092	2.40454	0.0161927	0.0593608	1080.08	-0.201831	0.243987	0.827222	0.408111	0.718173	1063.48	-0.249573	0.22605	1.10406	0.269566	0.673023
ENSG00000129103.17	SUMF2	1453.19	0.214396	0.0919194	-2.33244	0.0196778	0.0849304	1307.82	0.242902	0.141617	-1.71521	0.0863064	0.186089	1540.48	0.207629	0.15344	-1.35316	0.176003	0.355163	1466.92	0.0732683	0.209203	-0.350226	0.726169	0.895503	1474.18	0.0873239	0.206679	-0.42251	0.672653	0.901169
ENSG00000129116.17	PALLD	993.831	0.340539	0.209393	-1.62631	0.103883	0.273189	1234.23	0.686395	0.174	-3.9448	7.98672e-05	0.000463967	688.28	-0.219971	0.170844	1.28755	0.197902	0.384944	895.748	0.504245	0.218391	-2.30891	0.0209485	0.149154	904.052	0.525614	0.200792	-2.6177	0.00885252	0.13588
ENSG00000129128.12	SPCS3	821.294	-0.264726	0.166721	1.58784	0.112324	0.28812	1000.78	-0.0222035	0.14441	0.153753	0.877805	0.931921	865.536	0.086758	0.163618	-0.530247	0.595941	0.767279	715.382	-0.505242	0.225153	2.24399	0.0248328	0.16493	721.393	-0.475601	0.214342	2.21889	0.0264939	0.246434
ENSG00000129151.8	BBOX1	25.2543	0.356105	0.229473	-1.55184	0.120701	0.302757	21.1598	0.331452	0.442918	-0.748337	0.454257	0.621026	27.7952	0.426911	0.398719	-1.07071	0.284301	0.489808	25.9996	0.226076	0.491497	-0.459975	0.645534	0.857015	24.4067	0.0709611	0.459721	-0.154357	0.877328	0.970397
ENSG00000129152.3	MYOD1	0.0555384	-0.256932	3.22593	0.0796459	0.936519	NA	0	NA	NA	NA	NA	NA	0.166615	-1.05609	4.08047	0.258817	0.795777	NA	0.166615	-1.03585	4.08047	0.253855	0.799607	NA	0.166615	-0.889984	4.08047	0.218108	0.827345	NA
ENSG00000129158.10	SERGEF	193.773	0.138618	0.165961	-0.835246	0.403579	0.639764	157.335	-0.0294127	0.226414	0.129907	0.89664	0.943048	188.043	-0.254893	0.203953	1.24976	0.211386	0.402144	216.807	0.16034	0.261263	-0.613711	0.539406	0.802943	223.883	0.246282	0.242852	-1.01412	0.310525	0.706397
ENSG00000129159.6	KCNC1	9.3784	-0.18292	0.441115	0.414677	0.678378	0.834608	5.92596	-1.2383	0.925498	1.33798	0.180902	0.324689	8.1784	-1.43241	0.752905	1.90251	0.0571043	0.157586	12.6943	0.123358	0.644174	-0.191497	0.848136	0.947594	13.3928	0.261636	0.581849	-0.449663	0.652953	0.892675
ENSG00000129167.9	TPH1	2.69016	-0.347709	0.596578	0.582838	0.560002	0.758615	2.29952	-1.33277	1.37146	0.971786	0.331157	NA	2.4455	-0.494124	1.32104	0.374042	0.708373	NA	2.92845	0.00221854	1.28257	-0.00172976	0.99862	NA	3.22094	0.283678	1.3209	-0.214762	0.829953	NA
ENSG00000129170.8	CSRP3	0.5245	1.5119	1.59558	-0.947556	0.343356	NA	0.396457	2.40929	3.73476	-0.645101	0.518862	NA	0.777622	1.65436	2.60788	-0.634367	0.525841	NA	0.566038	1.03283	2.83221	-0.364674	0.715355	NA	0.166615	-0.889984	4.08047	0.218108	0.827345	NA
ENSG00000129173.12	E2F8	236.462	-1.51975	0.225374	6.74323	1.54903e-11	1.49009e-09	321.77	-1.89341	0.227962	8.30579	9.91558e-17	2.97582e-15	217.192	-1.64103	0.252672	6.4947	8.31975e-11	3.23293e-09	250.149	-0.94296	0.285145	3.30695	0.000943189	0.0182172	249.783	-0.950322	0.318109	2.98741	0.00281352	0.0662795
ENSG00000129187.14	DCTD	648.688	-0.36727	0.22126	1.6599	0.0969341	0.261105	805.647	0.000928113	0.132275	-0.00701652	0.994402	0.99709	651.5	-0.30379	0.207854	1.46155	0.143864	0.309018	585.365	-0.672442	0.320792	2.09619	0.036065	0.204354	623.607	-0.448449	0.319969	1.40154	0.161053	0.559788
ENSG00000129194.7	SOX15	39.0109	-0.34276	0.235506	1.45542	0.145552	0.343541	32.9294	-0.778826	0.3683	2.11465	0.0344596	0.0898728	51.5554	0.0783854	0.319283	-0.245504	0.806066	0.898718	42.8154	-0.501701	0.400271	1.2534	0.210059	0.526962	40.0812	-0.748888	0.381239	1.96435	0.049489	0.34131
ENSG00000129195.15	FAM64A	901.782	-0.994999	0.165756	6.00279	1.9396e-09	1.07353e-07	1085.63	-0.843793	0.119654	7.05196	1.76418e-12	3.36442e-11	925.919	-1.26005	0.162102	7.77321	7.6522e-15	4.87917e-13	984.155	-0.979005	0.266216	3.67749	0.000235544	0.00595385	1016.39	-0.846107	0.298107	2.83827	0.00453585	0.0913443
ENSG00000129197.14	RPAIN	637.071	0.352923	0.100933	-3.4966	0.000471229	0.00455775	586.367	0.260884	0.120541	-2.16427	0.0304434	0.0813077	663.674	0.531478	0.175016	-3.03675	0.00239146	0.0128294	602.523	0.286937	0.242971	-1.18095	0.237621	0.558698	601.686	0.283114	0.229987	-1.231	0.218323	0.625658
ENSG00000129204.16	USP6	1.93398	1.17471	0.810188	-1.44993	0.147079	0.346048	1.92353	-0.128413	1.43282	0.0896224	0.928587	NA	1.53475	4.02331	2.02278	-1.989	0.0467011	NA	1.61235	4.04778	1.92968	-2.09765	0.0359363	NA	0.731317	2.93746	2.44926	-1.19933	0.230401	NA
ENSG00000129214.14	SHBG	24.6535	0.627806	0.259575	-2.41859	0.0155808	0.0715477	18.617	-0.294304	0.471696	0.623927	0.532676	0.689409	24.5126	1.06278	0.446711	-2.37912	0.017354	0.0625819	26.0781	1.17728	0.459439	-2.56243	0.0103942	0.0951214	20.8333	0.666518	0.495485	-1.34518	0.178566	0.583226
ENSG00000129219.13	PLD2	547.67	-0.0331283	0.131794	0.251364	0.801533	0.905023	488.958	-0.116425	0.146558	0.794398	0.426964	0.595353	539.42	-0.354663	0.180128	1.96895	0.0489591	0.140316	618.639	0.062278	0.240856	-0.258569	0.795968	0.926032	601.858	-0.0183259	0.20549	0.0891818	0.928937	0.98282
ENSG00000129221.15	AIPL1	0.385423	1.68614	1.57885	-1.06796	0.285539	NA	0.43939	2.50854	3.60223	-0.696385	0.486188	NA	0.203669	0.867459	4.08047	-0.212588	0.831649	NA	0.513212	2.40838	2.842	-0.847427	0.396757	NA	0	NA	NA	NA	NA	NA
ENSG00000129226.13	CD68	7.49344	0.203437	0.375133	-0.542307	0.587607	0.777501	7.2703	0.476105	0.711351	-0.669297	0.503306	0.664716	7.76709	0.161123	0.742367	-0.217039	0.828178	0.911599	7.79847	0.151775	0.756501	-0.200628	0.84099	0.944401	6.94787	-0.210694	0.910017	0.231528	0.816905	NA
ENSG00000129235.10	TXNDC17	741.436	-0.135096	0.146272	0.923595	0.355697	0.596927	648.785	-0.00646799	0.161722	0.0399945	0.968098	0.983729	786.191	-0.521963	0.187327	2.78638	0.00533011	0.0245689	848.159	-0.270416	0.251333	1.07593	0.281959	0.607961	868.467	-0.195132	0.239423	0.815009	0.415067	0.775946
ENSG00000129244.8	ATP1B2	6.30502	0.301442	0.429419	-0.701976	0.482694	0.703334	4.65951	0.167387	0.88534	-0.189065	0.850041	0.915694	6.09535	-0.202482	0.823332	0.24593	0.805736	0.898486	7.94773	0.435189	0.87017	-0.50012	0.616991	0.841271	6.86546	0.115822	0.785941	-0.147367	0.882842	NA
ENSG00000129245.11	FXR2	2673.47	0.61776	0.127809	-4.83347	1.34177e-06	3.36009e-05	2820.34	0.997182	0.114295	-8.72467	2.66966e-18	9.28701e-17	2657.37	0.660528	0.143046	-4.61758	3.88246e-06	5.56045e-05	2217.44	0.206104	0.203459	-1.013	0.311058	0.638104	2384.83	0.396177	0.187967	-2.1077	0.0350569	0.284874
ENSG00000129250.11	KIF1C	13647.5	-0.191188	0.0904568	2.11358	0.034551	0.127664	13438.2	-0.105313	0.0961096	1.09576	0.273182	0.437328	14150.3	-0.343974	0.155838	2.20726	0.0272959	0.0891186	14017.6	-0.375169	0.222637	1.68511	0.0919667	0.344655	15166.3	-0.126286	0.208673	0.605185	0.545056	0.848676
ENSG00000129255.15	MPDU1	1698.94	-0.0857012	0.13925	0.615449	0.538258	0.743646	1506.23	-0.106385	0.128098	0.830495	0.406259	0.576797	1746.66	-0.37633	0.177685	2.11796	0.0341781	0.106619	1913.32	-0.0911961	0.258365	0.352974	0.724108	0.894819	1904.08	-0.105092	0.236742	0.44391	0.657108	0.894953
ENSG00000129292.20	PHF20L1	710.693	0.726375	0.240862	-3.01573	0.00256364	0.0176943	511.809	0.251618	0.12853	-1.95766	0.05027	0.121213	663.249	0.624565	0.223113	-2.79933	0.00512093	0.0237589	765.768	0.94994	0.354751	-2.67776	0.00741156	0.0775058	713.588	0.792701	0.358401	-2.21177	0.0269824	0.248847
ENSG00000129295.8	LRRC6	0.837507	-0.133276	1.13205	0.117729	0.906282	NA	0.413316	-1.65183	3.12967	0.527795	0.597641	NA	1.03171	0.0195476	2.15893	-0.00905433	0.992776	NA	1.56734	1.08564	1.77935	-0.610135	0.541772	NA	0.499846	-2.3321	3.48647	0.6689	0.503559	NA
ENSG00000129315.9	CCNT1	770.719	0.0742926	0.215036	-0.345489	0.729727	0.865992	1011.47	0.299052	0.192876	-1.55049	0.121025	0.24133	657.253	0.335912	0.166126	-2.02203	0.0431737	0.127588	638.038	0.257573	0.243888	-1.05611	0.290919	0.616934	585.863	0.0234334	0.275848	-0.0849504	0.932301	0.983835
ENSG00000129317.14	PUS7L	642.025	0.0185114	0.222025	-0.083375	0.933553	0.971801	615.226	-0.286485	0.182221	1.57219	0.115907	0.233569	633.71	0.172996	0.203367	-0.85066	0.394958	0.60204	618.886	0.10422	0.358036	-0.291087	0.770985	0.916438	654.428	0.256695	0.356575	-0.71989	0.471593	0.809383
ENSG00000129347.19	KRI1	2341.35	-0.23902	0.175986	1.35817	0.174408	0.386455	1931.18	-0.770211	0.128754	5.98203	2.20376e-09	2.9022e-08	2495.93	-0.329581	0.165348	1.99326	0.0462334	0.13445	2620.21	-0.176319	0.232372	0.758779	0.447985	0.747748	2756.53	-0.0244343	0.224035	0.109065	0.913151	0.978958
ENSG00000129351.17	ILF3	16109.2	-0.256096	0.0956716	2.67682	0.00743236	0.0408678	18053.1	-0.112781	0.116866	0.965051	0.334519	0.504424	15959.8	-0.257007	0.139226	1.84597	0.064897	0.174008	15235.6	-0.408349	0.20619	1.98045	0.0476528	0.239075	16456.9	-0.161575	0.191444	0.843978	0.398682	0.76562
ENSG00000129353.14	SLC44A2	458.216	-0.0569574	0.166854	0.341361	0.732832	0.867825	469.047	0.0201699	0.151901	-0.132783	0.894365	0.941594	394.903	-0.597761	0.208542	2.86638	0.00415199	0.0200024	502.362	0.154279	0.263223	-0.586116	0.557798	0.812088	484.24	0.050247	0.237476	-0.211588	0.832429	0.958139
ENSG00000129354.11	AP1M2	1951.2	0.0285274	0.220196	-0.129555	0.896919	0.954623	1403.29	-0.297657	0.121548	2.44888	0.0143302	0.0436762	2008.28	-0.42851	0.189033	2.26686	0.0233989	0.0790001	2469.66	0.193025	0.274303	-0.703691	0.481625	0.768537	2276.94	-0.0349221	0.262693	0.132939	0.894242	0.97533
ENSG00000129355.6	CDKN2D	168.146	0.18896	0.145072	-1.30253	0.192737	0.41228	164.866	0.526524	0.19289	-2.72966	0.00633996	0.0219596	164.284	-0.146998	0.228402	0.643595	0.519838	0.710449	169.394	-0.05383	0.259326	0.207577	0.83556	0.942006	178.552	0.0994026	0.292866	-0.339413	0.734299	0.924262
ENSG00000129422.14	MTUS1	2239.12	-0.0834207	0.171112	0.487522	0.625889	0.804537	2447.32	-0.274976	0.166765	1.64889	0.0991712	0.207431	1830.41	-0.22301	0.150418	1.4826	0.138181	0.300005	2394.64	0.514627	0.214377	-2.40058	0.0163693	0.128803	2016.57	0.0637156	0.25482	-0.250042	0.802555	0.949747
ENSG00000129437.9	KLK14	54.8318	0.576884	0.195239	-2.95476	0.0031291	0.0208146	60.0724	0.789682	0.293493	-2.69063	0.00713166	0.0242327	56.4315	0.959176	0.311353	-3.08067	0.00206535	0.0113338	40.5962	0.185102	0.379947	-0.487177	0.626133	0.845425	45.3825	0.461706	0.351831	-1.31229	0.189421	0.596663
ENSG00000129450.8	SIGLEC9	0	NA	NA	NA	NA	NA	0	NA	NA	NA	NA	NA	0	NA	NA	NA	NA	NA	0	NA	NA	NA	NA	NA	0	NA	NA	NA	NA	NA
ENSG00000129451.11	KLK10	0.970314	0.606398	1.11583	-0.543448	0.586821	NA	0.616456	-0.194468	2.54644	0.0763683	0.939126	NA	0.798246	-0.138639	2.54119	0.054557	0.956491	NA	1.1232	0.860236	2.15899	-0.398444	0.690303	NA	1.15485	0.818825	2.1462	-0.381524	0.702815	NA
ENSG00000129455.15	KLK8	0	NA	NA	NA	NA	NA	0	NA	NA	NA	NA	NA	0	NA	NA	NA	NA	NA	0	NA	NA	NA	NA	NA	0	NA	NA	NA	NA	NA
ENSG00000129460.15	NGDN	1209.34	0.134415	0.191806	-0.700786	0.483436	0.7041	1365.33	0.547585	0.109768	-4.98859	6.08217e-07	5.55717e-06	1218.88	0.135782	0.190676	-0.712107	0.476399	0.675561	1113.15	-0.124216	0.303208	0.40967	0.682048	0.875674	1092.13	-0.182943	0.2912	0.628239	0.529848	0.841956
ENSG00000129465.15	RIPK3	0.59322	1.83587	1.5375	-1.19406	0.232453	NA	0	NA	NA	NA	NA	NA	0.379356	0.549322	3.34007	-0.164464	0.869366	NA	1.17139	2.49534	2.19557	-1.13653	0.255734	NA	0.489522	0.960783	3.18249	-0.301896	0.762731	NA
ENSG00000129467.13	ADCY4	2.34343	1.78433	0.734979	-2.42772	0.015194	0.0702915	1.38826	3.07039	1.96079	-1.56589	0.117374	NA	2.86038	1.37167	1.21908	-1.12517	0.260516	NA	2.65115	1.20227	1.27776	-0.940919	0.346747	NA	1.71711	0.16957	1.48427	-0.114245	0.909044	NA
ENSG00000129472.12	RAB2B	310.744	0.398432	0.259937	-1.5328	0.125325	0.310737	429.168	0.943473	0.147625	-6.39101	1.64798e-10	2.51103e-09	281.284	0.649106	0.22208	-2.92284	0.00346849	0.0174016	219.773	0.0169996	0.283852	-0.0598888	0.952244	0.984233	220.268	0.0227883	0.285611	-0.0797881	0.936406	0.984854
ENSG00000129473.9	BCL2L2	587.858	0.251927	0.304407	-0.8276	0.407897	0.64301	806.205	0.704908	0.133387	-5.28469	1.2592e-07	1.29589e-06	612.389	0.883059	0.183007	-4.82528	1.3981e-06	2.28704e-05	381.043	-0.36746	0.290961	1.26292	0.206619	0.522686	393.55	-0.264685	0.269761	0.981181	0.326504	0.720787
ENSG00000129474.15	AJUBA	6999.28	0.912822	0.178936	-5.10138	3.37182e-07	1.04271e-05	6639.92	0.799507	0.111625	-7.16244	7.92526e-13	1.56754e-11	6901.11	1.30995	0.152592	-8.58463	9.11302e-18	8.12479e-16	6656.32	1.23657	0.246717	-5.01209	5.38424e-07	3.22381e-05	4767.33	0.489394	0.242782	-2.01578	0.0438235	0.321756
ENSG00000129480.12	DTD2	895.379	-0.504395	0.157475	3.20302	0.00135993	0.0106934	1120.95	-0.352542	0.142556	2.47301	0.0133982	0.041294	788.384	-0.679791	0.181836	3.73848	0.000185135	0.00155231	899.054	-0.230705	0.237564	0.971127	0.331485	0.656535	848.573	-0.418064	0.215783	1.93743	0.0526929	0.351972
ENSG00000129484.13	PARP2	1438.4	0.199554	0.164345	-1.21424	0.224657	0.453577	1613.24	0.478988	0.123659	-3.87344	0.00010731	0.000607086	1425.15	0.314244	0.173305	-1.81324	0.0697946	0.183719	1314.66	0.0988801	0.276793	-0.357235	0.720916	0.893104	1232.1	-0.0885586	0.258085	0.343137	0.731495	0.923269
ENSG00000129493.14	HEATR5A	2420.51	-0.0308541	0.261792	0.117857	0.906181	0.959025	3595.33	0.372016	0.186722	-1.99235	0.0463328	0.113861	1903.65	0.195256	0.181458	-1.07604	0.28191	0.487074	1738.9	-0.0599635	0.227656	0.263395	0.792246	0.924167	1798.17	0.0370247	0.220824	-0.167666	0.866846	0.967242
ENSG00000129514.5	FOXA1	701.729	-0.39943	0.264653	1.50926	0.131232	0.320297	1010.89	-0.028348	0.21035	0.134766	0.892797	0.940625	551.591	-0.530654	0.197698	2.68417	0.00727109	0.0314135	595.599	-0.271175	0.302747	0.895714	0.370406	0.687891	599.059	-0.254206	0.299236	0.849517	0.395594	0.763721
ENSG00000129515.18	SNX6	323.261	0.163635	0.159795	-1.02403	0.305821	0.546708	381.922	0.242954	0.151116	-1.60773	0.107893	0.221227	253.098	0.0714411	0.187163	-0.381706	0.70268	0.836756	295.339	0.474715	0.248161	-1.91294	0.0557563	0.262457	286.108	0.396025	0.248344	-1.59466	0.110788	0.482113
ENSG00000129518.8	EAPP	448.379	0.358239	0.145799	-2.45708	0.0140072	0.0662361	372.685	0.204278	0.155773	-1.31138	0.189729	0.336056	434.039	0.170262	0.197342	-0.862777	0.38826	0.596379	474.366	0.40087	0.253669	-1.58029	0.11404	0.387895	473.053	0.393285	0.280088	-1.40415	0.160275	0.558805
ENSG00000129521.13	EGLN3	6.55184	-0.71638	0.423696	1.69079	0.0908777	0.250141	8.18467	-0.83416	0.71526	1.16623	0.24352	0.403787	6.38504	-0.44761	0.813589	0.550168	0.582204	0.756594	6.35376	-0.420998	0.941338	0.447233	0.654707	NA	6.05522	-0.594865	0.960375	0.619408	0.535647	NA
ENSG00000129534.13	MIS18BP1	486.278	0.121241	0.309857	-0.391282	0.695589	0.845889	357.247	-0.571683	0.157459	3.63067	0.000282684	0.0014361	416.024	-0.532431	0.241824	2.20173	0.0276845	0.0902299	609.862	0.564061	0.363025	-1.55378	0.120237	0.399122	567.697	0.386818	0.378434	-1.02216	0.306707	0.704879
ENSG00000129535.12	NRL	52.2492	0.0545683	0.166897	-0.326958	0.743699	0.874176	52.19	0.343171	0.303241	-1.13168	0.257769	0.419838	52.7048	-0.181036	0.313644	0.577203	0.563802	0.742925	50.7219	-0.30061	0.363862	0.826167	0.40871	0.718911	57.3637	0.0630699	0.349457	-0.18048	0.856776	0.964866
ENSG00000129538.13	RNASE1	6.12039	-1.26566	0.439116	2.88228	0.00394803	0.0249324	4.96505	-2.18251	1.05918	2.06057	0.0393441	0.10011	7.10506	-2.48315	0.942441	2.6348	0.0084186	0.035366	9.11389	-0.916336	0.715006	1.28158	0.199991	0.514754	9.01884	-0.933314	0.705914	1.32214	0.186123	NA
ENSG00000129559.12	NEDD8	2208.03	-0.0158302	0.260652	0.0607333	0.951572	0.978888	1552.61	-0.499654	0.152689	3.27236	0.00106655	0.0046583	2243.97	-0.501101	0.202184	2.47844	0.0131959	0.0504774	2721.37	0.0967461	0.309282	-0.312809	0.754426	0.909164	2736.06	0.111847	0.312547	-0.357857	0.72045	0.918783
ENSG00000129562.10	DAD1	2374.18	0.0852951	0.118599	-0.719189	0.472024	0.695903	2398.23	0.391614	0.125888	-3.1108	0.00186579	0.00764309	2507.78	0.0226589	0.166405	-0.136167	0.891689	0.945202	2351.67	-0.168048	0.236484	0.71061	0.477326	0.766245	2353.36	-0.165722	0.229284	0.722781	0.469814	0.808062
ENSG00000129566.12	TEP1	1187.95	0.15061	0.238024	-0.632752	0.526896	0.735943	1521.9	0.432624	0.134568	-3.21491	0.00130484	0.0055633	1015.49	0.279499	0.225805	-1.23779	0.215794	0.40777	1003.3	0.249004	0.344949	-0.721856	0.470383	0.762031	940.367	0.0715034	0.332959	-0.214751	0.829961	0.957422
ENSG00000129595.12	EPB41L4A	19.1981	0.490713	0.510923	-0.960444	0.336832	0.577765	6.83041	-1.22861	0.788482	1.55819	0.119188	0.238605	19.039	-0.237688	0.533487	0.445536	0.655933	0.807555	27.7047	0.733765	0.625033	-1.17396	0.24041	0.561891	24.7872	0.477408	0.618921	-0.771355	0.440497	0.791071
ENSG00000129596.4	CDO1	83.0394	-0.427953	0.243589	1.75687	0.0789404	0.227342	98.6256	-0.548793	0.253714	2.16304	0.0305379	0.0815181	82.9893	-0.0057204	0.280587	0.0203873	0.983734	0.993063	69.1751	-0.565112	0.421071	1.34208	0.17957	0.486711	81.3549	-0.0547114	0.3915	0.139748	0.888859	0.974181
ENSG00000129625.12	REEP5	1089.24	0.102361	0.123161	-0.831116	0.405908	0.64166	1098.29	0.357625	0.111557	-3.20576	0.00134708	0.00572346	1144.81	0.0793553	0.181736	-0.43665	0.662365	0.811476	1042.28	-0.197533	0.24843	0.795127	0.42654	0.732413	1095.89	-0.0463452	0.249868	0.185478	0.852854	0.964056
ENSG00000129636.12	ITFG1	418.893	-0.36057	0.224058	1.60927	0.107557	0.27972	559.557	0.0148718	0.150607	-0.0987454	0.92134	0.956529	393.259	-0.239142	0.2088	1.14532	0.252079	0.451872	365.42	-0.475693	0.288118	1.65104	0.0987313	0.358063	363.886	-0.491021	0.331116	1.48293	0.138093	0.529908
ENSG00000129646.14	QRICH2	204.72	-0.30746	0.186227	1.651	0.0987388	0.264409	188.113	-1.14052	0.203854	5.59481	2.20869e-08	2.55401e-07	214.16	0.0364586	0.221156	-0.164854	0.869059	0.933583	216.769	0.0759079	0.274828	-0.276202	0.782393	0.921143	205.847	-0.0753211	0.273353	0.275546	0.782897	0.942118
ENSG00000129654.7	FOXJ1	72.364	0.0924447	0.225648	-0.409685	0.682037	0.837141	53.4993	-0.159267	0.287837	0.553324	0.580042	0.727339	69.052	-0.603566	0.29666	2.03454	0.0418974	0.124603	92.6153	0.301635	0.309596	-0.974284	0.329916	0.655679	85.3036	0.0767614	0.306278	-0.250627	0.802102	0.949747
ENSG00000129657.14	SEC14L1	2202.3	0.104263	0.182208	-0.57222	0.567173	0.763287	2772.15	0.323465	0.14669	-2.20509	0.027448	0.0746909	1908.44	0.267253	0.167586	-1.59473	0.110774	0.256364	1802.12	0.113765	0.258353	-0.440348	0.659685	0.864472	1855.53	0.193291	0.240443	-0.803896	0.421457	0.779786
ENSG00000129667.12	RHBDF2	1420.05	0.459248	0.127613	-3.59877	0.000319728	0.00334476	1195.81	0.315846	0.107976	-2.92515	0.0034429	0.0129791	1322.67	0.250618	0.189562	-1.32209	0.186138	0.368961	1451.61	0.488827	0.242054	-2.01949	0.043436	0.228009	1498.75	0.56667	0.208067	-2.7235	0.00645945	0.111471
ENSG00000129673.9	AANAT	6.60701	0.277492	0.404557	-0.685915	0.492766	0.711568	4.91132	-0.696814	0.948417	0.734713	0.462514	0.628756	6.80006	0.44333	0.805391	-0.550453	0.582009	0.756454	7.50389	0.743251	0.809781	-0.917842	0.358701	0.679996	6.3087	0.273578	0.819088	-0.334003	0.738377	NA
ENSG00000129675.15	ARHGEF6	0.166862	-0.497385	2.35457	0.211243	0.832698	NA	0	NA	NA	NA	NA	NA	0.500587	-0.86844	2.83692	0.30612	0.759513	NA	0.296918	-1.79654	3.80839	0.471732	0.637118	NA	0.296918	-1.65124	3.74352	0.441094	0.659145	NA
ENSG00000129680.15	MAP7D3	661.998	0.453195	0.319069	-1.42036	0.155502	0.358286	409.511	-0.293043	0.150228	1.95065	0.0510988	0.122826	613.547	0.0045075	0.229437	-0.0196459	0.984326	0.993297	876.518	0.895677	0.356898	-2.50962	0.0120862	0.10483	699.137	0.357818	0.388073	-0.922039	0.356508	0.740189
ENSG00000129682.14	FGF13	0.158516	-1.30086	2.86595	0.453901	0.6499	NA	0.308932	-1.20918	4.03036	0.300018	0.764163	NA	0.166615	-1.05609	4.08047	0.258817	0.795777	NA	0.166615	-1.03585	4.08047	0.253855	0.799607	NA	0.166615	-0.889984	4.08047	0.218108	0.827345	NA
ENSG00000129691.15	ASH2L	898.037	-0.366092	0.12036	3.04164	0.0023529	0.0165688	946.721	-0.360037	0.117703	3.05886	0.00222182	0.00890671	895.592	-0.496511	0.156763	3.16728	0.00153875	0.00894706	910.748	-0.436746	0.254036	1.71923	0.0855726	0.332709	989.296	-0.171221	0.238277	0.71858	0.4724	0.809734
ENSG00000129696.12	TTI2	379.102	0.0952733	0.176698	-0.539188	0.589757	0.779199	356.564	-0.128715	0.144208	0.892565	0.37209	0.54382	377.49	0.181661	0.195292	-0.930199	0.352268	0.560802	378.049	0.189997	0.310596	-0.611718	0.540724	0.802943	378.831	0.193531	0.334029	-0.579385	0.562329	0.856595
ENSG00000129744.2	ART1	0.938531	-0.11874	1.03406	0.114828	0.908581	NA	0.642868	-0.722027	2.46812	0.292541	0.769873	NA	1.47547	0.793852	1.7183	-0.461998	0.644083	NA	1.00484	-0.342431	2.17952	0.157113	0.875156	NA	0.757813	-1.42658	2.32956	0.61238	0.540287	NA
ENSG00000129749.3	CHRNA10	39.0504	-0.586445	0.221752	2.6446	0.00817885	0.0440708	33.8512	-1.52167	0.388851	3.91324	9.1066e-05	0.000522881	44.4436	-0.464327	0.336392	1.38031	0.16749	0.343366	44.6988	-0.407644	0.392275	1.03918	0.298721	0.625861	45.3817	-0.373888	0.358889	1.04179	0.297508	0.696946
ENSG00000129757.12	CDKN1C	186.357	-0.149893	0.28179	0.531929	0.594775	0.782793	118.679	0.221134	0.258718	-0.854732	0.392699	0.563815	211.793	-1.12143	0.234235	4.78763	1.68758e-06	2.69843e-05	261.876	-0.313137	0.24084	1.30019	0.193537	0.506028	257.087	-0.37694	0.224906	1.67599	0.0937401	0.447544
ENSG00000129810.14	SGO1	1061.66	0.203259	0.303993	-0.66863	0.503732	0.719707	754.882	-0.266751	0.130567	2.04302	0.0410505	0.103489	897.566	-0.677193	0.209308	3.2354	0.00121473	0.00733865	1414.43	0.642622	0.339238	-1.89431	0.0581837	0.269225	1222.32	0.279128	0.336993	-0.828292	0.407505	0.770629
ENSG00000129816.5	TTTY1B	0	NA	NA	NA	NA	NA	0	NA	NA	NA	NA	NA	0	NA	NA	NA	NA	NA	0	NA	NA	NA	NA	NA	0	NA	NA	NA	NA	NA
ENSG00000129824.15	RPS4Y1	0.186527	-0.256939	1.98977	0.12913	0.897255	NA	0.298809	-1.16495	3.53784	0.329282	0.741943	NA	0	NA	NA	NA	NA	NA	0.113789	0.878283	4.07913	-0.215311	0.829525	NA	0.146983	1.03357	4.08047	-0.253297	0.800039	NA
ENSG00000129845.5	TTTY1	0	NA	NA	NA	NA	NA	0	NA	NA	NA	NA	NA	0	NA	NA	NA	NA	NA	0	NA	NA	NA	NA	NA	0	NA	NA	NA	NA	NA
ENSG00000129862.6	VCY1B	0	NA	NA	NA	NA	NA	0	NA	NA	NA	NA	NA	0	NA	NA	NA	NA	NA	0	NA	NA	NA	NA	NA	0	NA	NA	NA	NA	NA
ENSG00000129864.6	VCY	0	NA	NA	NA	NA	NA	0	NA	NA	NA	NA	NA	0	NA	NA	NA	NA	NA	0	NA	NA	NA	NA	NA	0	NA	NA	NA	NA	NA
ENSG00000129873.7	CDY2B	0	NA	NA	NA	NA	NA	0	NA	NA	NA	NA	NA	0	NA	NA	NA	NA	NA	0	NA	NA	NA	NA	NA	0	NA	NA	NA	NA	NA
ENSG00000129910.7	CDH15	138.471	1.93845	0.362121	-5.35304	8.64867e-08	3.1666e-06	131.484	2.39622	0.278488	-8.60438	7.67327e-18	2.55792e-16	183.976	2.52999	0.237924	-10.6336	2.07947e-26	4.07873e-24	59.1776	0.231457	0.366111	-0.632205	0.527253	0.795383	94.9037	1.31688	0.328795	-4.00517	6.19724e-05	0.00321181
ENSG00000129911.8	KLF16	1149.13	0.0278563	0.158285	-0.175989	0.860303	0.935422	1203.02	0.578926	0.115524	-5.01132	5.40573e-07	4.98409e-06	1234.51	-0.162292	0.201391	0.805857	0.420326	0.626117	1155.32	-0.374972	0.258628	1.44985	0.1471	0.443273	1159.04	-0.363405	0.243703	1.49118	0.135915	0.526479
ENSG00000129925.10	TMEM8A	5737.27	-0.0648535	0.137999	0.469957	0.638385	0.811827	5310.92	0.0986281	0.123413	-0.799173	0.42419	0.592639	6003.39	-0.332698	0.192103	1.73187	0.0832964	0.208519	6042.97	-0.311523	0.249116	1.25051	0.211112	0.528194	6547.91	-0.0638379	0.224244	0.28468	0.775889	0.939976
ENSG00000129932.7	DOHH	1444.1	0.527502	0.182632	-2.88833	0.00387293	0.0245414	1144.63	0.662496	0.17897	-3.70171	0.000214148	0.00112066	1601.82	0.465167	0.196872	-2.36279	0.0181378	0.0648295	1327.56	-0.0404498	0.240773	0.168	0.866583	0.955006	1604.45	0.468607	0.217882	-2.15074	0.0314965	0.271394
ENSG00000129933.20	MAU2	4573.99	0.353787	0.157288	-2.24929	0.0244944	0.0996168	5084.24	0.580517	0.108605	-5.34522	9.03077e-08	9.49625e-07	4020.08	0.271126	0.168496	-1.6091	0.107595	0.250846	4226.28	0.400902	0.272044	-1.47367	0.140572	0.432459	4034.59	0.280928	0.25281	-1.11122	0.266473	0.669951
ENSG00000129946.10	SHC2	2274.57	1.8964	0.18302	-10.3617	3.70306e-25	2.29846e-22	1626.63	1.91225	0.201313	-9.49888	2.1215e-21	9.53667e-20	2129.62	1.83251	0.215498	-8.50358	1.83824e-17	1.5644e-15	2276.12	1.95438	0.262154	-7.4551	8.98022e-14	1.75572e-11	1725.09	1.43016	0.239966	-5.95986	2.5246e-09	3.93682e-07
ENSG00000129951.18	PLPPR3	31.9244	-0.0757691	0.34462	0.219863	0.825978	0.919442	20.9152	-0.985422	0.499816	1.97157	0.0486587	0.11811	32.2778	-0.569052	0.431506	1.31876	0.187251	0.370511	41.0047	0.159844	0.49564	-0.3225	0.747074	0.905272	40.2782	0.130183	0.44426	-0.293033	0.769497	0.937377
ENSG00000129965.13	INS-IGF2	0.0434343	-0.256932	3.22593	0.0796459	0.936519	NA	0	NA	NA	NA	NA	NA	0.130303	-1.05609	4.08047	0.258817	0.795777	NA	0.130303	-1.03585	4.08047	0.253855	0.799607	NA	0.130303	-0.889984	4.08047	0.218108	0.827345	NA
ENSG00000129968.15	ABHD17A	356.597	0.160814	0.176105	-0.913173	0.361152	0.601595	317.237	0.184202	0.181902	-1.01264	0.311231	0.479641	378.096	0.0993951	0.23733	-0.418805	0.675359	0.819672	349.231	-0.126952	0.3137	0.404693	0.685703	0.877509	390.062	0.186934	0.294414	-0.634935	0.525471	0.838859
ENSG00000129988.5	LBP	14.3467	-0.618222	0.546812	1.13059	0.258226	0.4932	28.3785	-0.279754	0.450206	0.62139	0.534343	0.690943	5.83769	-0.0249434	0.863043	0.0289017	0.976943	0.989483	8.46012	0.939784	0.843107	-1.11467	0.264993	0.588873	6.35021	0.223854	0.842007	-0.265858	0.790348	NA
ENSG00000129990.14	SYT5	0.866787	0.495786	1.121	-0.442271	0.658293	NA	0.497038	-0.196444	2.69338	0.072936	0.941857	NA	0.799758	-0.402858	2.42773	0.16594	0.868204	NA	1.77513	1.69459	1.74346	-0.97197	0.331065	NA	0.471563	-2.1749	3.58613	0.606475	0.544199	NA
ENSG00000129991.12	TNNI3	0.495045	-0.663326	1.25835	0.527141	0.598096	NA	0.423439	-1.68073	3.10746	0.54087	0.588597	NA	0.385132	-0.743897	3.31845	0.22417	0.822625	NA	0.93717	1.15142	2.18697	-0.526489	0.598549	NA	0.260606	-1.52463	4.05431	0.376053	0.706878	NA
ENSG00000129993.14	CBFA2T3	1.08436	2.24042	1.16394	-1.92486	0.0542474	NA	0.43939	2.50854	3.60223	-0.696385	0.486188	NA	1.71311	2.2997	1.85342	-1.24079	0.214684	NA	0.887606	1.06219	2.215	-0.479544	0.631552	NA	0.734182	0.725323	2.48427	-0.291966	0.770312	NA
ENSG00000130005.11	GAMT	4830.52	-0.017709	0.25849	0.0685095	0.94538	0.976586	3499.03	-0.352647	0.179388	1.96584	0.0493176	0.119374	4701.44	-0.697004	0.183254	3.80349	0.00014267	0.00123718	5969.33	0.0738679	0.303035	-0.24376	0.807417	0.930141	6137.96	0.151389	0.292435	-0.517684	0.604679	0.872938
ENSG00000130021.13	PUDP	500.203	-0.51286	0.168898	3.03651	0.00239333	0.0167855	580.243	-0.579093	0.141658	4.08796	4.35187e-05	0.00027076	469.222	-0.531432	0.193612	2.74483	0.0060542	0.0271944	531.862	-0.122749	0.273091	0.449479	0.653086	0.861015	474.205	-0.49394	0.295556	1.67122	0.0946779	0.449439
ENSG00000130023.15	ERMARD	166.342	0.194719	0.128586	-1.51432	0.129946	0.31817	177.349	0.402152	0.187169	-2.1486	0.0316661	0.0838827	159.377	0.163723	0.230125	-0.711451	0.476805	0.675876	156.329	0.113966	0.295117	-0.386173	0.699368	0.883142	156.158	0.106482	0.270455	-0.393716	0.693791	0.908309
ENSG00000130024.14	PHF10	616.727	-0.274198	0.119681	2.29108	0.0219586	0.0920913	688.287	-0.331877	0.126389	2.62583	0.00864375	0.0285768	613.275	-0.0644843	0.170547	0.378101	0.705355	0.838187	592.209	-0.166886	0.242541	0.688076	0.491405	0.77505	583.247	-0.214808	0.250713	0.856791	0.39156	0.761899
ENSG00000130032.15	PRRG3	8.06329	1.52235	0.777153	-1.95888	0.0501272	0.166146	4.59608	0.793288	1.08232	-0.732952	0.463588	0.629578	3.26284	-0.503514	1.19143	0.422614	0.672577	NA	11.0586	2.27552	0.990231	-2.29796	0.0215639	0.151787	9.15107	1.93608	1.03405	-1.87233	0.0611606	NA
ENSG00000130035.6	GALNT8	3.35943	0.569631	0.549342	-1.03693	0.299767	0.540131	3.13823	-0.304856	1.16476	0.261733	0.793527	NA	3.20569	1.66982	1.21186	-1.37789	0.168237	NA	2.8034	1.39432	1.33911	-1.04123	0.29777	NA	2.37926	1.07399	1.33688	-0.803354	0.42177	NA
ENSG00000130037.4	KCNA5	0.0514886	-0.256932	3.22593	0.0796459	0.936519	NA	0.154466	-0.226499	4.08047	0.055508	0.955734	NA	0	NA	NA	NA	NA	NA	0	NA	NA	NA	NA	NA	0	NA	NA	NA	NA	NA
ENSG00000130038.9	CRACR2A	0.416431	-0.240803	1.33879	0.179866	0.857258	NA	0.477058	-0.126356	2.71968	0.0464601	0.962944	NA	0.536166	0.943597	2.77291	-0.340291	0.733637	NA	0.402686	-0.0588745	3.46138	0.017009	0.986429	NA	0.166615	-0.889984	4.08047	0.218108	0.827345	NA
ENSG00000130045.15	NXNL2	1.66562	0.0984779	0.757679	-0.129973	0.896588	0.954579	1.32154	1.82245	2.00692	-0.908083	0.363835	NA	2.06154	-0.945674	1.45711	0.649005	0.516335	NA	2.46622	-0.243734	1.26742	0.192307	0.847502	NA	1.79958	-1.39192	1.54988	0.898081	0.369142	NA
ENSG00000130052.13	STARD8	0.727951	1.57075	1.16988	-1.34265	0.179385	NA	0.396457	2.40929	3.73476	-0.645101	0.518862	NA	0.753207	0.538644	2.2908	-0.235134	0.814105	NA	1.1515	1.44174	1.93655	-0.744487	0.456582	NA	0.476528	-0.700896	2.90516	0.241259	0.809354	NA
ENSG00000130054.4	FAM155B	0.14658	0.704853	2.89315	-0.243628	0.807519	NA	0	NA	NA	NA	NA	NA	0.203669	0.867459	4.08047	-0.212588	0.831649	NA	0.236071	0.904667	4.07812	-0.221834	0.824443	NA	0	NA	NA	NA	NA	NA
ENSG00000130055.13	GDPD2	2.37975	-0.347716	0.628039	0.553654	0.579815	0.772248	2.05083	-2.74676	1.61283	1.70307	0.088555	NA	1.86789	-0.165713	1.47695	0.112199	0.910665	NA	3.08876	1.09601	1.2885	-0.850605	0.394989	NA	2.1403	0.251762	1.41599	-0.177799	0.858881	NA
ENSG00000130066.16	SAT1	6921.27	0.66802	0.209424	-3.1898	0.0014237	0.0111221	8140.02	1.35621	0.0933125	-14.5341	7.37114e-48	1.50082e-45	7057.95	0.704867	0.159348	-4.42346	9.7133e-06	0.000123714	5340.6	-0.0141252	0.211899	0.0666599	0.946852	0.982196	5592.36	0.116322	0.197449	-0.589123	0.555779	0.853828
ENSG00000130119.15	GNL3L	2909.5	-0.333072	0.164138	2.02921	0.0424366	0.147327	2685.07	-0.601667	0.133107	4.52019	6.17846e-06	4.60403e-05	3031.53	-0.45876	0.215854	2.12533	0.0335591	0.105054	3288.03	-0.195088	0.293111	0.665575	0.505683	0.783033	3233.68	-0.246918	0.276901	0.89172	0.372543	0.749317
ENSG00000130147.15	SH3BP4	955.69	-0.290857	0.258682	1.12438	0.26085	0.496245	1301.59	0.051054	0.167103	-0.305524	0.759967	0.855818	831.375	-0.230048	0.212016	1.08505	0.277899	0.482078	833.048	-0.221851	0.335489	0.661276	0.508435	0.78478	798.546	-0.358339	0.347298	1.03179	0.302169	0.701057
ENSG00000130150.11	MOSPD2	425.44	0.711579	0.254885	-2.79176	0.00524219	0.0311295	587.489	1.28954	0.171934	-7.50023	6.37076e-14	1.43657e-12	320.494	0.598245	0.182924	-3.27046	0.00107373	0.00666071	316.781	0.568285	0.243622	-2.33265	0.0196663	0.143929	306.267	0.485847	0.292407	-1.66154	0.0966043	0.453695
ENSG00000130158.13	DOCK6	1304.26	0.17579	0.173817	-1.01135	0.311849	0.553147	1300.58	0.333751	0.116226	-2.87157	0.00408432	0.0150503	1357.36	0.227109	0.195123	-1.16392	0.244456	0.442778	1186.29	-0.155215	0.310262	0.500271	0.616884	0.841245	1319.14	0.150592	0.279546	-0.538701	0.590093	0.867382
ENSG00000130159.13	ECSIT	1999.85	0.308555	0.141563	-2.17963	0.029285	0.113353	1652.3	0.304685	0.137747	-2.21192	0.0269723	0.0735988	1965.01	-0.0114029	0.179123	0.0636599	0.949241	0.974443	2230.45	0.333956	0.249363	-1.33924	0.180493	0.487832	2125.35	0.206802	0.241459	-0.856471	0.391738	0.761899
ENSG00000130164.12	LDLR	5740.91	-0.0352359	0.199617	0.176517	0.859887	0.935147	7399.48	0.62144	0.115358	-5.38707	7.16143e-08	7.63494e-07	5330.52	-0.275325	0.151408	1.81843	0.0689983	0.182089	5250.89	-0.323916	0.21765	1.48824	0.136687	0.427646	5080.02	-0.433622	0.198567	2.18376	0.02898	0.259775
ENSG00000130165.10	ELOF1	2133.92	0.0334151	0.241996	-0.138081	0.890176	0.951606	1492.01	-0.52734	0.130379	4.04467	5.23977e-05	0.000318932	2185.81	-0.338572	0.190194	1.78014	0.0750538	0.193785	2554.6	0.127618	0.293633	-0.434618	0.66384	0.866625	2610.73	0.187402	0.282277	-0.663892	0.506759	0.827986
ENSG00000130167.13	TSPAN16	1.89324	0.113675	0.830325	-0.136904	0.891107	0.952193	0.298809	-1.16495	3.53784	0.329282	0.741943	NA	3.42207	0.277397	1.08645	-0.255324	0.798473	NA	2.89055	-0.247469	1.31215	0.188598	0.850408	NA	2.12614	-1.43789	1.47852	0.972518	0.330793	NA
ENSG00000130173.13	ANGPTL8	8.42454	0.435198	0.353874	-1.22981	0.218767	0.445992	7.55141	0.765477	0.736812	-1.0389	0.298849	0.465918	10.4079	0.663132	0.648562	-1.02247	0.30656	0.514473	7.03255	-0.402275	0.803011	0.500958	0.616401	NA	8.2516	0.0711679	0.734528	-0.0968894	0.922814	NA
ENSG00000130175.9	PRKCSH	22955.6	-0.238339	0.204498	1.16548	0.243824	0.476517	18190.1	-0.578942	0.158835	3.64492	0.000267474	0.00136618	23829.2	-0.675312	0.163538	4.12938	3.63741e-05	0.000387345	26941.1	-0.254102	0.244591	1.03889	0.298858	0.626011	29213.8	-0.00923391	0.244697	0.0377361	0.969898	0.991765
ENSG00000130176.7	CNN1	71.005	1.2405	0.340298	-3.64535	0.000267031	0.00289448	34.4125	0.329658	0.334765	-0.984744	0.32475	0.494277	57.4875	0.687534	0.309422	-2.22199	0.026284	0.086611	105.232	1.92203	0.309334	-6.21345	5.18325e-10	5.36816e-08	60.1164	0.78166	0.396288	-1.97246	0.0485574	0.338256
ENSG00000130177.14	CDC16	821.671	0.220609	0.12268	-1.79825	0.0721367	0.213527	824.718	0.2525	0.119385	-2.115	0.0344302	0.0898187	889.041	0.52807	0.16627	-3.17599	0.00149328	0.00872702	738.364	0.0427593	0.23428	-0.182514	0.855179	0.950479	740.632	0.0499345	0.211433	-0.236172	0.813299	0.953439
ENSG00000130182.7	ZSCAN10	5.50382	0.5004	0.452389	-1.10613	0.268671	0.50574	2.99133	-0.662713	1.11505	0.594337	0.552287	NA	6.981	0.878753	0.816904	-1.07571	0.282056	0.487287	5.9694	0.502387	0.939098	-0.534967	0.592672	NA	5.30657	0.241378	0.937082	-0.257585	0.796727	NA
ENSG00000130193.7	THEM6	1090.92	-0.865182	0.196767	4.397	1.0976e-05	0.000207653	1023.29	-1.20295	0.147864	8.13552	4.10161e-16	1.14801e-14	1210.9	-1.22021	0.198856	6.13615	8.45445e-10	2.72751e-08	1352.6	-0.745632	0.265739	2.80588	0.00501791	0.0598047	1381.37	-0.666024	0.270345	2.46361	0.0137546	0.174996
ENSG00000130201.8	EXOC3L2	0	NA	NA	NA	NA	NA	0	NA	NA	NA	NA	NA	0	NA	NA	NA	NA	NA	0	NA	NA	NA	NA	NA	0	NA	NA	NA	NA	NA
ENSG00000130202.9	NECTIN2	7826.91	-0.214228	0.162248	1.32038	0.18671	0.404432	6420.47	-0.473967	0.107946	4.39079	1.12937e-05	7.94809e-05	8291.61	-0.521743	0.160816	3.24435	0.00117719	0.00715592	8861.19	-0.298735	0.219942	1.35824	0.174387	0.479445	9682.88	-0.0274847	0.198924	0.138167	0.890109	0.974346
ENSG00000130203.9	APOE	11588.8	0.577229	0.227199	-2.54063	0.0110652	0.0555473	10279.5	0.895634	0.243094	-3.68432	0.000229318	0.00118854	12333.6	0.488316	0.245615	-1.98813	0.0467969	0.135629	10606.8	0.0925993	0.327518	-0.282731	0.777383	0.919537	11812.8	0.379924	0.311051	-1.22142	0.221928	0.630126
ENSG00000130204.12	TOMM40	6143.9	-0.157083	0.190793	0.823316	0.410329	0.645053	5012.46	-0.348388	0.148092	2.35252	0.0186469	0.0544209	6442.95	-0.515289	0.195573	2.63477	0.00841949	0.035366	6906.74	-0.283036	0.277252	1.02086	0.307319	0.634987	7651.36	0.0262634	0.269437	-0.0974751	0.922349	0.981866
ENSG00000130208.9	APOC1	2409.1	0.247239	0.302825	-0.816441	0.414248	0.647967	1550.45	-0.0189106	0.161686	0.116959	0.906893	0.948753	2290.7	-0.552171	0.219352	2.51729	0.0118263	0.0462518	3101.42	0.352571	0.35765	-0.985797	0.324233	0.650694	3008.88	0.273828	0.357255	-0.766478	0.443392	0.792952
ENSG00000130222.10	GADD45G	36.2022	0.0791085	0.300995	-0.262823	0.792687	0.900181	21.6793	-0.607364	0.429365	1.41456	0.157197	0.292873	38.8989	-0.367844	0.37685	0.976102	0.329014	0.537055	40.9029	-0.211744	0.394093	0.537294	0.591065	0.828806	51.1177	0.396286	0.377221	-1.05054	0.29347	0.69419
ENSG00000130224.14	LRCH2	0	NA	NA	NA	NA	NA	0	NA	NA	NA	NA	NA	0	NA	NA	NA	NA	NA	0	NA	NA	NA	NA	NA	0	NA	NA	NA	NA	NA
ENSG00000130226.16	DPP6	1.30637	0.0692724	0.792816	-0.0873751	0.930373	NA	0.695266	0.551563	2.44412	-0.22567	0.821458	NA	2.01724	-0.0612799	1.36935	0.0447512	0.964306	NA	1.94172	-0.232929	1.46058	0.159477	0.873293	NA	1.32305	-1.64083	1.90822	0.859875	0.389858	NA
ENSG00000130227.16	XPO7	2236.62	-0.232454	0.225506	1.03081	0.30263	0.543322	3095.55	0.143947	0.150913	-0.953843	0.340163	0.510394	1907.03	-0.177423	0.178924	0.99161	0.321388	0.529272	1865.22	-0.245388	0.275255	0.891494	0.372664	0.689678	1865.94	-0.244667	0.25574	0.956704	0.338717	0.72858
ENSG00000130234.10	ACE2	5.20715	1.95117	0.569577	-3.42565	0.000613331	0.00564445	5.08673	2.01899	0.910836	-2.21664	0.0266479	0.0728669	5.97198	2.75567	1.00112	-2.75258	0.00591269	0.0267161	4.33604	2.23587	1.13938	-1.96236	0.0497203	NA	1.60235	0.379176	1.74852	-0.216855	0.828321	NA
ENSG00000130244.12	FAM98C	270.572	-0.0435722	0.153619	0.283638	0.776688	0.892893	220.954	-0.114796	0.195424	0.587419	0.556922	0.709667	281.28	-0.431848	0.190431	2.26774	0.0233453	0.0788774	315.178	-0.0770021	0.244081	0.315477	0.752399	0.907864	317.772	-0.0502852	0.226726	0.221789	0.824478	0.956113
ENSG00000130254.11	SAFB2	4023.83	0.0923907	0.207157	-0.445994	0.655601	0.821808	2882.08	-0.348633	0.122039	2.85674	0.00428023	0.015661	4152.52	-0.228603	0.161734	1.41345	0.157524	0.328694	4575.46	0.0593477	0.239393	-0.24791	0.804204	0.929178	4942.5	0.270121	0.245006	-1.10251	0.27024	0.67344
ENSG00000130255.12	RPL36	12718.9	0.212182	0.268143	-0.791303	0.428767	0.659948	8716.35	0.115647	0.192841	-0.599703	0.548704	0.702687	12621.5	-0.465557	0.189395	2.45812	0.0139665	0.0527587	15690.4	0.19323	0.330379	-0.584873	0.558633	0.812601	15769.1	0.206783	0.315712	-0.654974	0.512484	0.831613
ENSG00000130270.16	ATP8B3	29.7711	0.198763	0.221885	-0.895792	0.370364	0.610536	24.0206	0.501967	0.406926	-1.23356	0.217368	0.371639	34.6454	0.01056	0.385771	-0.0273739	0.978162	0.990214	34.5081	-0.0110378	0.431714	0.0255674	0.979602	0.993344	30.4644	-0.375695	0.438569	0.856638	0.391645	0.761899
ENSG00000130283.8	GDF1	0	NA	NA	NA	NA	NA	0	NA	NA	NA	NA	NA	0	NA	NA	NA	NA	NA	0	NA	NA	NA	NA	NA	0	NA	NA	NA	NA	NA
ENSG00000130287.13	NCAN	7.78912	0.957353	0.371279	-2.57853	0.00992226	0.0510789	7.58611	0.919565	0.774649	-1.18707	0.235199	0.393763	7.77438	1.41295	0.750236	-1.88334	0.0596545	0.16305	6.88338	1.14939	0.821473	-1.39919	0.161757	NA	5.29641	0.620982	0.905941	-0.685455	0.493057	NA
ENSG00000130294.14	KIF1A	1.2778	0.776923	0.946106	-0.821179	0.411544	NA	0.433031	-1.70884	3.64671	0.468598	0.639357	NA	1.28728	0.868631	1.85494	-0.468279	0.639585	NA	1.38093	1.04642	1.7538	-0.59666	0.550735	NA	1.58661	1.35856	1.74603	-0.778083	0.43652	NA
ENSG00000130299.16	GTPBP3	1003.8	-0.250474	0.131486	1.90494	0.0567876	0.18127	930.154	-0.327805	0.144455	2.26926	0.0232526	0.0651436	1124.24	-0.228734	0.171303	1.33526	0.181792	0.362832	1051.47	-0.44597	0.249907	1.78454	0.0743353	0.309286	1118.82	-0.243078	0.233573	1.04069	0.298018	0.69732
ENSG00000130300.8	PLVAP	0.0660761	0.464407	3.22593	-0.143961	0.885531	NA	0.198228	1.69705	4.08047	-0.415896	0.677486	NA	0	NA	NA	NA	NA	NA	0	NA	NA	NA	NA	NA	0	NA	NA	NA	NA	NA
ENSG00000130303.12	BST2	4.10406	0.224872	0.526776	-0.426884	0.669464	0.830625	3.28899	-0.351053	1.08217	0.324398	0.745637	NA	5.37275	0.953723	0.910268	-1.04774	0.294759	0.501534	4.10133	0.202625	1.09009	-0.185879	0.85254	NA	3.35521	-0.411571	1.22058	0.337193	0.735972	NA
ENSG00000130304.16	SLC27A1	259.669	0.615203	0.247092	-2.48977	0.0127825	0.061916	184.038	-0.0645975	0.196833	0.328185	0.742772	0.844375	283.178	0.926123	0.249104	-3.71781	0.000200955	0.00165797	266.868	0.788394	0.345603	-2.28122	0.0225357	0.155991	240.458	0.545546	0.329987	-1.65324	0.0982829	0.45631
ENSG00000130305.16	NSUN5	1218.65	0.228081	0.158218	-1.44157	0.149424	0.349515	918.266	-0.0337204	0.174119	0.193663	0.84644	0.913147	1305.62	0.101636	0.165065	-0.615731	0.538072	0.724482	1324.01	0.139076	0.219157	-0.634596	0.525692	0.794217	1368.6	0.229281	0.208821	-1.09798	0.272214	0.675817
ENSG00000130307.11	USHBP1	28.1262	2.04842	0.394162	-5.19689	2.02646e-07	6.65338e-06	10.2955	1.43561	0.686208	-2.09209	0.0364305	0.0940797	24.4444	1.47413	0.449938	-3.27629	0.00105181	0.00655236	25.54	1.54551	0.485811	-3.18129	0.00146618	0.0253768	37.1867	2.23955	0.457275	-4.89761	9.70116e-07	8.81155e-05
ENSG00000130309.10	COLGALT1	5486.97	-0.767389	0.190659	4.02494	5.6991e-05	0.000808324	4951.25	-1.37183	0.111727	12.2784	1.18277e-34	1.27273e-32	5943.25	-1.03798	0.159799	6.4955	8.27592e-11	3.22198e-09	6640.38	-0.596522	0.218964	2.7243	0.00644383	0.0712428	6920.1	-0.451276	0.197764	2.2819	0.0224954	0.225864
ENSG00000130311.10	DDA1	1971.81	-0.175086	0.145662	1.202	0.229363	0.458708	1620.35	-0.317321	0.117549	2.69949	0.00694457	0.0237368	2246.26	-0.291167	0.184301	1.57985	0.114142	0.262039	2267.32	-0.261952	0.241199	1.08604	0.277461	0.603354	2254.19	-0.280163	0.230155	1.21728	0.223498	0.631903
ENSG00000130312.6	MRPL34	853.637	-0.151074	0.204026	0.740464	0.459019	0.68502	943.2	0.434762	0.184537	-2.35596	0.0184747	0.0540171	927.9	-0.306941	0.181288	1.69311	0.0904338	0.221119	846.543	-0.620356	0.274849	2.25708	0.0240028	0.16165	869.827	-0.523896	0.307387	1.70436	0.0883147	0.438241
ENSG00000130313.6	PGLS	2158.76	0.28604	0.165615	-1.72714	0.084142	0.237109	1721.96	0.479614	0.175618	-2.73101	0.00631414	0.0218918	2177.7	-0.200762	0.165989	1.20949	0.226473	0.420882	2386.91	0.0691488	0.224717	-0.307715	0.758299	0.911456	2519.5	0.217839	0.223853	-0.973136	0.330485	0.722786
ENSG00000130332.14	LSM7	1642.19	-0.0760339	0.17734	0.428747	0.668108	0.829771	1368.75	0.120348	0.199229	-0.604069	0.545797	0.700304	1776.27	-0.514418	0.174227	2.95257	0.00315138	0.0161489	1921.35	-0.254034	0.259252	0.979872	0.327149	0.653276	1949.86	-0.207261	0.224582	0.922874	0.356073	0.739901
ENSG00000130338.12	TULP4	1776.45	0.286404	0.182508	-1.56927	0.116585	0.295675	2219.68	0.70366	0.174615	-4.02978	5.58281e-05	0.00033734	1581.34	0.315568	0.15663	-2.01473	0.0439332	0.129236	1452.45	0.0859322	0.216132	-0.397591	0.690932	0.880068	1485.29	0.14786	0.205776	-0.718545	0.472421	0.809734
ENSG00000130340.15	SNX9	1797.72	0.523529	0.347998	-1.5044	0.132477	0.32236	2808	1.37071	0.118837	-11.5344	8.85165e-31	7.59633e-29	1447.61	0.462832	0.190622	-2.42801	0.015182	0.0564801	1182.88	-0.0820007	0.31866	0.25733	0.796924	0.926316	1171.67	-0.111152	0.308603	0.360178	0.718714	0.918247
ENSG00000130347.12	RTN4IP1	253.936	-0.19438	0.142345	1.36555	0.17208	0.382826	236.594	-0.582085	0.171795	3.38826	0.000703381	0.00322957	245.856	-0.294912	0.211143	1.39674	0.162492	0.335963	278.243	0.0788297	0.263645	-0.298999	0.76494	0.913732	271.532	0.00972687	0.250563	-0.03882	0.969034	0.991765
ENSG00000130348.11	QRSL1	854.293	0.0522919	0.105782	-0.494337	0.621069	0.80111	937.707	0.128121	0.12191	-1.05094	0.293285	0.459485	841.783	0.243733	0.15813	-1.54135	0.123232	0.276738	759.92	-0.0396485	0.227212	0.1745	0.861473	0.953136	794.122	0.0857002	0.213114	-0.402133	0.687586	0.906066
ENSG00000130349.9	C6orf203	423.759	0.43195	0.248623	-1.73737	0.0823215	0.233595	270.548	-0.400552	0.175549	2.2817	0.0225069	0.0633622	420.295	0.272755	0.203428	-1.3408	0.179987	0.360193	472.78	0.569021	0.288248	-1.97407	0.048374	0.241241	487.989	0.644666	0.276118	-2.33475	0.0195567	0.210255
ENSG00000130363.11	RSPH3	250.906	0.834307	0.126584	-6.59092	4.371e-11	3.65217e-09	225.33	0.816079	0.162926	-5.00889	5.47452e-07	5.0352e-06	244.845	0.961388	0.200498	-4.795	1.62677e-06	2.61132e-05	245.588	0.966619	0.265817	-3.6364	0.000276473	0.00680004	202.863	0.528161	0.247438	-2.13452	0.0328003	0.276808
ENSG00000130368.5	MAS1	0.423801	1.25342	1.5953	-0.785692	0.432048	NA	0.352694	0.735275	3.38125	-0.217457	0.827852	NA	0.739101	2.92524	2.56559	-1.14018	0.254211	NA	0	NA	NA	NA	NA	NA	0.17961	1.03357	4.08047	-0.253297	0.800039	NA
ENSG00000130377.13	ACSBG2	12.3996	-0.481416	0.329963	1.459	0.144565	0.341953	8.64233	-0.893683	0.678773	1.31662	0.187967	0.333479	15.0243	-0.911251	0.565524	1.61134	0.107106	0.250209	17.5376	-0.378119	0.61285	0.616984	0.537245	0.801358	15.7321	-0.732275	0.589546	1.2421	0.2142	0.622991
ENSG00000130382.8	MLLT1	2443.49	-0.0860185	0.141793	0.606648	0.544085	0.748285	2247.49	-0.188616	0.11381	1.65729	0.0974607	0.204534	2560.79	-0.146253	0.198119	0.73821	0.460387	0.662261	2758.79	0.0713285	0.263204	-0.271001	0.78639	0.92239	2454.17	-0.278768	0.241811	1.15283	0.248979	0.655523
ENSG00000130383.7	FUT5	4.5534	0.98935	0.500874	-1.97525	0.04824	0.161849	3.80164	1.18491	0.981472	-1.20728	0.227326	NA	4.55556	0.894887	0.989106	-0.904744	0.365601	NA	4.25471	0.716388	1.15543	-0.620019	0.535245	NA	4.22151	0.709681	0.987485	-0.718675	0.472341	NA
ENSG00000130385.5	BMP15	0.0786902	0.464407	3.22593	-0.143961	0.885531	NA	0	NA	NA	NA	NA	NA	0	NA	NA	NA	NA	NA	0.236071	0.904667	4.07812	-0.221834	0.824443	NA	0	NA	NA	NA	NA	NA
ENSG00000130396.20	MLLT4	4236.04	0.244645	0.15685	-1.55973	0.118823	0.299285	4952.35	0.369602	0.164384	-2.24841	0.0245501	0.068272	3548.83	0.268124	0.145451	-1.8434	0.0652709	0.174669	3832.82	0.465206	0.222497	-2.09085	0.0365419	0.206228	3593.76	0.301129	0.239239	-1.2587	0.20814	0.616455
ENSG00000130402.11	ACTN4	17741.3	-0.113962	0.161864	0.704057	0.481397	0.702632	15083.5	-0.197573	0.101027	1.95565	0.0505068	0.121727	18217.3	-0.486719	0.194034	2.50841	0.0121274	0.0471966	20344.1	-0.130286	0.265515	0.490691	0.623645	0.844076	20841.2	-0.0582154	0.236394	0.246264	0.805478	0.950452
ENSG00000130413.15	STK33	20.3787	0.213052	0.232885	-0.914839	0.360276	0.600783	20.3376	0.149945	0.483778	-0.309945	0.756602	0.853788	20.6593	0.454931	0.472517	-0.962781	0.335658	0.543507	17.871	0.0848247	0.540218	-0.15702	0.875229	0.957766	19.5835	0.306967	0.536421	-0.57225	0.567153	0.859091
ENSG00000130414.11	NDUFA10	2617.35	-0.067207	0.060895	1.10365	0.269743	0.506916	2758.6	-0.00455625	0.0994518	0.0458137	0.963459	0.981055	2580.45	-0.0592998	0.144647	0.409963	0.681833	0.823744	2498.61	-0.15575	0.202404	0.769498	0.441598	0.744294	2647.81	0.0155182	0.184488	-0.0841148	0.932965	0.983901
ENSG00000130427.2	EPO	83.3993	-0.717582	0.337986	2.12311	0.0337442	0.125474	60.8774	-2.18021	0.319808	6.81723	9.28106e-12	1.63485e-10	101.084	-0.73025	0.337455	2.164	0.0304647	0.097471	104.043	-0.645483	0.347004	1.86016	0.0628626	0.282014	110.862	-0.409424	0.32951	1.24252	0.214044	0.622952
ENSG00000130429.12	ARPC1B	3786.61	-0.238203	0.106974	2.22674	0.025965	0.103896	3607.84	-0.0171718	0.136146	0.126127	0.899631	0.944663	4197.35	-0.417452	0.158518	2.63347	0.00845175	0.0354725	4044.45	-0.54591	0.20167	2.70695	0.00679047	0.0735474	4311.21	-0.328906	0.200132	1.64345	0.10029	0.459781
ENSG00000130433.7	CACNG6	0.509512	-0.395607	1.56475	0.252824	0.800404	NA	0	NA	NA	NA	NA	NA	0.663002	-2.89723	2.48703	1.16493	0.244046	NA	0.989707	-1.00223	2.14373	0.467517	0.64013	NA	1.20183	-0.295035	1.95125	0.151203	0.879816	NA
ENSG00000130449.5	ZSWIM6	358.825	0.667017	0.213789	-3.11998	0.00180863	0.013429	446.58	0.851583	0.231007	-3.68639	0.000227454	0.00118035	261.665	0.731544	0.209782	-3.48716	0.000488177	0.00345855	299.575	1.03719	0.271341	-3.82247	0.000132124	0.00369022	264.712	0.759775	0.256235	-2.96515	0.00302535	0.0698769
ENSG00000130475.14	FCHO1	55.0705	0.480002	0.247273	-1.94118	0.0522362	0.170966	55.6394	0.273923	0.358106	-0.76492	0.444319	0.61183	59.8295	1.17288	0.333372	-3.51823	0.000434434	0.00313386	40.2416	0.249099	0.424129	-0.58732	0.556989	0.811861	46.1935	0.604583	0.413294	-1.46284	0.143511	0.538503
ENSG00000130477.15	UNC13A	2.64308	0.4775	0.599911	-0.795951	0.42606	0.657801	1.87605	-0.394758	1.46099	0.270199	0.787007	NA	2.46939	0.431466	1.32027	-0.3268	0.743819	NA	2.62174	0.584011	1.30885	-0.446202	0.655452	NA	3.02714	0.94884	1.2085	-0.78514	0.432372	NA
ENSG00000130479.10	MAP1S	2055.85	0.25146	0.274412	-0.916358	0.359479	0.600298	1304.8	-0.3514	0.189574	1.85363	0.0637924	0.147123	2188.93	0.00365949	0.248999	-0.0146968	0.988274	0.995263	2409.47	0.267903	0.320549	-0.835763	0.403288	0.714096	2451.02	0.312747	0.301557	-1.03711	0.299687	0.698426
ENSG00000130487.5	KLHDC7B	432.992	6.85622	0.458626	-14.9495	1.5695e-50	3.14734e-47	560.025	8.22249	0.432252	-19.0224	1.11179e-80	1.0039e-77	404.133	6.74767	0.374499	-18.0178	1.41167e-72	2.64304e-69	230.386	5.91921	0.41848	-14.1446	2.018e-45	3.86648e-42	112.288	4.85468	0.412692	-11.7635	6.02178e-32	7.57927e-29
ENSG00000130489.13	SCO2	500.911	0.19485	0.189002	-1.03094	0.30257	0.543267	360.803	-0.1549	0.210976	0.734207	0.462822	0.628927	533.598	-0.0027253	0.184269	0.0147898	0.9882	0.995263	558.014	0.122051	0.232534	-0.524872	0.599672	0.832599	585.196	0.250259	0.237838	-1.05222	0.292697	0.693787
ENSG00000130508.10	PXDN	0.870501	1.67573	1.34455	-1.24631	0.212649	NA	1.2323	4.00087	2.16737	-1.84596	0.0648981	NA	0.569753	-1.03129	2.72795	0.378045	0.705397	NA	0.366084	-1.99123	3.52795	0.564418	0.57247	NA	1.17553	1.16923	2.01956	-0.578952	0.562622	NA
ENSG00000130511.15	SSBP4	762.629	-0.349786	0.214724	1.629	0.103312	0.272284	623.505	-0.349416	0.210827	1.65736	0.097447	0.204525	832.178	-0.895709	0.218859	4.09263	4.26514e-05	0.000443415	947.504	-0.415358	0.278613	1.49081	0.136012	0.426513	967.495	-0.345361	0.24808	1.39214	0.163881	0.563684
ENSG00000130513.6	GDF15	4674.14	2.49743	0.376094	-6.64045	3.12731e-11	2.74498e-09	6460.83	3.87969	0.213654	-18.1588	1.09428e-73	7.10189e-71	4393.44	2.32767	0.232186	-10.025	1.18337e-23	1.90403e-21	2509.78	1.28673	0.303886	-4.23424	2.29329e-05	0.000835351	2117.9	0.927767	0.259778	-3.57139	0.000355092	0.0139012
ENSG00000130517.13	PGPEP1	4078.14	0.123203	0.175886	-0.700468	0.483635	0.704146	3777.1	0.160476	0.100322	-1.59961	0.109685	0.223831	3769	-0.277927	0.18826	1.47629	0.139865	0.302576	4395.65	0.173555	0.30543	-0.56823	0.569879	0.818506	4423.89	0.191134	0.289176	-0.660962	0.508637	0.829326
ENSG00000130518.16	KIAA1683	35.6338	0.778487	0.304449	-2.55704	0.0105567	0.0534791	19.0032	-0.578515	0.457623	1.26417	0.206168	0.357695	34.6609	0.762642	0.389864	-1.95618	0.0504445	0.143589	36.6852	0.889393	0.430351	-2.06667	0.0387652	0.213432	42.1947	1.18736	0.39256	-3.02466	0.00248913	0.0614631
ENSG00000130520.10	LSM4	5996.29	-0.0744629	0.162005	0.459632	0.64578	0.815604	5478.9	0.0668544	0.121106	-0.552031	0.580927	0.728017	5956.76	-0.53889	0.179905	2.99542	0.00274069	0.0143625	6610.93	-0.195173	0.284498	0.686025	0.492697	0.776195	6999.34	-0.0237358	0.253365	0.093682	0.925362	0.981866
ENSG00000130522.5	JUND	5382.43	1.22651	0.250911	-4.88823	1.01745e-06	2.64538e-05	3937.49	1.48591	0.425301	-3.49378	0.000476229	0.00227993	4959.31	0.802644	0.233538	-3.43689	0.000588438	0.0040182	6346.28	1.3287	0.268262	-4.953	7.30783e-07	4.2819e-05	4518.41	0.585175	0.291147	-2.0099	0.0444423	0.323743
ENSG00000130528.11	HRC	20.9594	0.0896149	0.333857	-0.268423	0.788373	0.897903	12.0832	-0.803923	0.599431	1.34114	0.179874	0.323627	25.9692	0.080693	0.437521	-0.184432	0.853674	0.925574	25.338	0.0304521	0.518109	-0.0587754	0.953131	0.984421	24.4586	-0.0991061	0.521408	0.190074	0.849251	0.962806
ENSG00000130529.15	TRPM4	446.091	0.525771	0.203482	-2.58387	0.00976988	0.0504738	315.99	0.303376	0.194955	-1.55613	0.119676	0.239491	432.569	0.164494	0.207949	-0.791033	0.428925	0.63392	520.422	0.633693	0.269352	-2.35265	0.01864	0.1394	477.491	0.422833	0.250592	-1.68734	0.0915388	0.444232
ENSG00000130538.4	OR11H1	0	NA	NA	NA	NA	NA	0	NA	NA	NA	NA	NA	0	NA	NA	NA	NA	NA	0	NA	NA	NA	NA	NA	0	NA	NA	NA	NA	NA
ENSG00000130540.13	SULT4A1	0.0489945	0.464407	3.22593	-0.143961	0.885531	NA	0	NA	NA	NA	NA	NA	0	NA	NA	NA	NA	NA	0	NA	NA	NA	NA	NA	0.146983	1.03357	4.08047	-0.253297	0.800039	NA
ENSG00000130544.11	ZNF557	340.872	0.683994	0.261256	-2.6181	0.00884213	0.0466327	216.638	-0.155403	0.191881	0.809894	0.418001	0.587351	311.83	0.519266	0.233997	-2.21912	0.0264786	0.0871129	410.088	1.1343	0.323783	-3.50327	0.000459575	0.0103594	340.888	0.728189	0.31849	-2.28638	0.022232	0.224853
ENSG00000130545.15	CRB3	410.186	0.619176	0.122368	-5.05995	4.19362e-07	1.25121e-05	361.21	0.717457	0.150561	-4.76523	1.88637e-06	1.57271e-05	382.55	0.377757	0.223957	-1.68674	0.0916537	0.223122	412.095	0.56334	0.246772	-2.28283	0.0224402	0.155386	408.045	0.538586	0.231476	-2.32674	0.0199789	0.212682
ENSG00000130558.19	OLFM1	0	NA	NA	NA	NA	NA	0	NA	NA	NA	NA	NA	0	NA	NA	NA	NA	NA	0	NA	NA	NA	NA	NA	0	NA	NA	NA	NA	NA
ENSG00000130559.18	CAMSAP1	1046.91	0.0386608	0.325343	-0.118831	0.905409	0.958814	1597.63	0.730818	0.177714	-4.11234	3.91675e-05	0.000246047	868.678	0.0468754	0.197954	-0.236799	0.812813	0.902857	738.155	-0.456602	0.320004	1.42686	0.153619	0.452826	790.872	-0.231722	0.320503	0.722995	0.469683	0.807994
ENSG00000130560.8	UBAC1	1126.7	-0.505921	0.0743491	6.80467	1.01283e-11	1.02737e-09	1185.7	-0.414976	0.141439	2.93397	0.00334661	0.0126783	1199.83	-0.615717	0.150406	4.0937	4.24539e-05	0.000441585	1189.85	-0.646854	0.204589	3.16173	0.00156835	0.0265221	1257.11	-0.451273	0.191961	2.35085	0.0187303	0.205765
ENSG00000130561.16	SAG	7.24332	0.272101	0.465541	-0.584483	0.558895	0.757804	4.04115	-1.73485	1.08798	1.59456	0.110811	0.225554	6.38973	-0.0393512	0.812543	0.0484296	0.961374	0.980934	10.2965	1.08596	0.75939	-1.43005	0.152704	0.452429	7.35594	0.376655	0.753398	-0.499941	0.617116	NA
ENSG00000130584.10	ZBTB46	1004.06	-0.185376	0.120167	1.54265	0.122915	0.306739	958.381	-0.33775	0.113448	2.97713	0.00290957	0.0112358	998.029	-0.340587	0.164879	2.06568	0.0388591	0.117659	1070.32	-0.120678	0.242916	0.49679	0.619337	0.842323	1100.72	-0.0372452	0.232219	0.160388	0.872575	0.968466
ENSG00000130589.16	HELZ2	1650.04	0.480384	0.248677	-1.93176	0.0533895	0.173586	1462.8	0.48709	0.151451	-3.21616	0.00129917	0.0055437	1540.82	0.276026	0.272922	-1.01137	0.311838	0.520278	1796.05	0.65753	0.392476	-1.67534	0.0938677	0.348278	1544.58	0.28263	0.343997	-0.821606	0.411301	0.772931
ENSG00000130590.13	SAMD10	385.335	0.0559918	0.221791	-0.252454	0.800691	0.90462	260.463	-0.226956	0.17343	1.30864	0.190658	0.337273	446.34	-0.154432	0.195398	0.790344	0.429327	0.634016	459.918	-0.070042	0.27632	0.253481	0.799896	0.927542	459.925	-0.067554	0.250548	0.269625	0.787448	0.944241
ENSG00000130592.14	LSP1	0.405286	-0.278737	1.34684	0.206956	0.836044	NA	0.354181	0.735275	3.3765	-0.217762	0.827614	NA	0.568278	-1.1464	2.72491	0.420713	0.673965	NA	0.516185	-1.14355	2.91007	0.392964	0.694346	NA	0.582006	-0.981561	2.74814	0.357173	0.720962	NA
ENSG00000130595.16	TNNT3	0.0544509	0.464407	3.22593	-0.143961	0.885531	NA	0	NA	NA	NA	NA	NA	0	NA	NA	NA	NA	NA	0.163353	0.904667	4.07812	-0.221834	0.824443	NA	0	NA	NA	NA	NA	NA
ENSG00000130598.15	TNNI2	0.354778	1.59765	1.76143	-0.907015	0.364399	NA	0.317647	1.69705	4.05905	-0.418091	0.67588	NA	0.452722	2.25874	3.06409	-0.737166	0.461021	NA	0	NA	NA	NA	NA	NA	0.293967	1.70519	4.05618	-0.420393	0.674199	NA
ENSG00000130600.16	H19	0	NA	NA	NA	NA	NA	0	NA	NA	NA	NA	NA	0	NA	NA	NA	NA	NA	0	NA	NA	NA	NA	NA	0	NA	NA	NA	NA	NA
ENSG00000130612.14	CYP2G1P	1.93458	-0.0395899	0.706878	0.0560066	0.955337	0.981066	3.19561	0.763649	1.12377	-0.679542	0.496794	NA	1.4021	0.0848748	1.70508	-0.0497776	0.9603	NA	1.68943	0.585917	1.53224	-0.382393	0.70217	NA	0.842612	-1.76992	2.2247	0.795575	0.426279	NA
ENSG00000130635.15	COL5A1	0.193759	1.17053	1.97122	-0.593811	0.552638	NA	0	NA	NA	NA	NA	NA	0.124526	0.867459	4.08047	-0.212588	0.831649	NA	0.277141	1.64609	3.90914	-0.421087	0.673692	NA	0.17961	1.03357	4.08047	-0.253297	0.800039	NA
ENSG00000130638.15	ATXN10	1773.36	-0.142283	0.13677	1.04031	0.298197	0.538605	1975.65	0.0752538	0.102057	-0.737369	0.460898	0.627338	1744.37	-0.19058	0.176927	1.07717	0.281406	0.486507	1685.21	-0.298719	0.265531	1.12499	0.260595	0.583703	1774.28	-0.13848	0.248275	0.557771	0.577001	0.863554
ENSG00000130640.13	TUBGCP2	3647.51	0.0359188	0.085729	-0.418981	0.67523	0.833455	3355.86	0.0506095	0.106709	-0.474278	0.635302	0.77009	3746.24	-0.103351	0.163161	0.633428	0.526454	0.715429	3792.53	-0.0669907	0.212741	0.314894	0.752842	0.908043	3929.1	0.0355846	0.198108	-0.179622	0.857449	0.965232
ENSG00000130643.8	CALY	1.53869	0.712212	0.892177	-0.798285	0.424705	0.656525	0.81963	0.0268691	2.28938	-0.0117364	0.990636	NA	1.55847	0.27947	1.71639	-0.162824	0.870657	NA	2.00083	0.873087	1.63537	-0.533877	0.593427	NA	1.70148	0.41974	1.70747	-0.245826	0.805817	NA
ENSG00000130649.9	CYP2E1	9.30722	0.0919659	0.4743	-0.193898	0.846256	0.928729	8.0642	-1.38423	0.78521	1.76288	0.0779205	0.172008	10.9792	1.27838	0.673509	-1.89809	0.0576841	0.15876	8.70485	0.83572	0.81385	-1.02687	0.304481	0.631437	6.3585	0.0682256	1.00314	-0.0680121	0.945776	NA
ENSG00000130653.15	PNPLA7	8.17528	0.641687	0.339972	-1.88747	0.0590975	0.186628	7.44882	0.55382	0.686494	-0.806736	0.419819	0.588949	8.09796	0.803228	0.745886	-1.07688	0.281535	0.486591	7.6905	0.696034	0.826009	-0.842647	0.399426	0.711153	7.17951	0.503938	0.808317	-0.623441	0.532995	NA
ENSG00000130656.4	HBZ	0.0544509	0.464407	3.22593	-0.143961	0.885531	NA	0	NA	NA	NA	NA	NA	0	NA	NA	NA	NA	NA	0.163353	0.904667	4.07812	-0.221834	0.824443	NA	0	NA	NA	NA	NA	NA
ENSG00000130669.17	PAK4	3712	-0.195444	0.151734	1.28807	0.19772	0.418884	3584.52	0.00933249	0.123275	-0.0757048	0.939654	0.967859	3750.06	-0.614772	0.20452	3.00592	0.0026478	0.0139681	4083.71	-0.32185	0.258082	1.24709	0.212366	0.529672	4255.56	-0.191287	0.248606	0.769439	0.441633	0.791821
ENSG00000130675.14	MNX1	641.65	0.0927931	0.178664	-0.519372	0.603501	0.788254	609.41	0.23785	0.1768	-1.34531	0.178527	0.321955	736.119	0.259727	0.201647	-1.28803	0.197736	0.38473	612.996	-0.266194	0.288149	0.923807	0.355587	0.677712	636.314	-0.151162	0.281669	0.536666	0.591499	0.867843
ENSG00000130684.13	ZNF337	29.1706	-0.288086	0.287551	1.00186	0.316411	0.557571	37.989	-0.135599	0.331294	0.409302	0.682318	0.801727	30.4655	0.363146	0.432397	-0.839845	0.400995	0.607644	23.9131	-0.289041	0.55352	0.522187	0.60154	0.833773	21.5542	-0.66784	0.538661	1.23981	0.215044	0.623727
ENSG00000130695.13	CEP85	2241.9	-0.371439	0.206889	1.79535	0.0725976	0.214648	2643.62	-0.400189	0.119396	3.35177	0.00080297	0.00362868	2258.45	-0.0210548	0.198122	0.106272	0.915366	0.957059	2149.39	-0.167872	0.326347	0.514397	0.606975	0.835642	1949.07	-0.486381	0.316025	1.53906	0.12379	0.507622
ENSG00000130699.17	TAF4	557.876	-0.225977	0.243151	0.929369	0.352698	0.593577	782.965	0.186006	0.182961	-1.01664	0.309323	0.477552	474.351	-0.170488	0.179235	0.951199	0.341504	0.549868	434.832	-0.444795	0.288408	1.54224	0.123015	0.404145	483.247	-0.109578	0.263011	0.41663	0.676949	0.901528
ENSG00000130700.6	GATA5	0.147328	0.945301	2.43438	-0.388312	0.697785	NA	0	NA	NA	NA	NA	NA	0.328195	1.77384	3.48964	-0.508316	0.611232	NA	0.113789	0.878283	4.07913	-0.215311	0.829525	NA	0	NA	NA	NA	NA	NA
ENSG00000130701.3	RBBP8NL	0.225114	0.945299	3.16661	-0.298521	0.765305	NA	0	NA	NA	NA	NA	NA	0	NA	NA	NA	NA	NA	0	NA	NA	NA	NA	NA	0.675342	2.78643	3.14533	-0.885893	0.375675	NA
ENSG00000130702.14	LAMA5	5852.79	-0.245461	0.197016	1.2459	0.212802	0.438923	5361.44	-0.325791	0.102156	3.18916	0.00142687	0.00602177	6397.14	-0.32121	0.245143	1.3103	0.190096	0.374357	6514.03	-0.26293	0.329351	0.798329	0.42468	0.730394	6392.2	-0.323557	0.305067	1.06061	0.288868	0.689876
ENSG00000130703.15	OSBPL2	1279.79	0.500287	0.194465	-2.57264	0.0100926	0.0517616	1482.11	0.999207	0.107041	-9.33482	1.01158e-20	4.32275e-19	1331.63	0.694714	0.155175	-4.47696	7.5712e-06	0.000100276	1005.65	-0.0308191	0.233687	0.131882	0.895078	0.965001	1036.8	0.0560031	0.213764	-0.261986	0.793332	0.947044
ENSG00000130706.12	ADRM1	9601.33	-0.0433397	0.218134	0.198684	0.84251	0.927062	6780	-0.317335	0.149977	2.11589	0.0343542	0.0896543	10848.5	-0.325621	0.183741	1.77217	0.0763663	0.196426	10843.6	-0.327282	0.265124	1.23445	0.217036	0.53505	12399.9	0.0773045	0.239157	-0.323238	0.746515	0.928505
ENSG00000130707.17	ASS1	929.77	0.988285	0.240276	-4.11313	3.9033e-05	0.000593671	1110.18	1.45944	0.151361	-9.64213	5.30744e-22	2.55742e-20	954.273	1.37639	0.190701	-7.21752	5.29428e-13	2.83947e-11	617.825	0.409644	0.237136	-1.72746	0.0840845	0.329498	637.961	0.489418	0.215595	-2.27008	0.0232029	0.229449
ENSG00000130711.3	PRDM12	4.39756	0.754632	0.524473	-1.43884	0.150196	0.350679	6.61932	1.08682	0.763031	-1.42435	0.154344	0.289089	3.07	1.55892	1.2143	-1.2838	0.199212	NA	3.34918	1.75723	1.24121	-1.41574	0.156853	NA	1.60244	0.199954	1.56995	-0.127364	0.898653	NA
ENSG00000130713.15	EXOSC2	1482.18	-0.660868	0.162905	4.05677	4.97567e-05	0.000721819	1387.38	-1.11811	0.122276	9.14411	6.01239e-20	2.39665e-18	1555.6	-0.903767	0.17611	5.13184	2.86917e-07	5.51733e-06	1783.07	-0.398273	0.23399	1.7021	0.0887373	0.339206	1748.22	-0.464962	0.215217	2.16044	0.030739	0.26737
ENSG00000130714.15	POMT1	1201.2	0.141944	0.157581	-0.900766	0.367713	0.607664	1046.43	-0.0307492	0.14977	0.205309	0.837331	0.907699	1331.82	0.305556	0.180418	-1.6936	0.0903407	0.221022	1222.25	0.0746261	0.266372	-0.280157	0.779357	0.919893	1194.05	0.0079166	0.272784	-0.0290215	0.976847	0.993078
ENSG00000130717.12	UCK1	1765.36	0.280166	0.100409	-2.79025	0.00526674	0.0312326	1648.03	0.469542	0.122937	-3.81939	0.000133784	0.000736789	1768.49	0.0983175	0.154875	-0.634818	0.525547	0.714667	1743.26	0.057866	0.223042	-0.25944	0.795295	0.925573	1845.16	0.214243	0.20682	-1.03589	0.300254	0.698821
ENSG00000130720.12	FIBCD1	0.943466	0.748575	1.02833	-0.727952	0.466643	NA	0	NA	NA	NA	NA	NA	1.18342	-0.738954	1.83699	0.402263	0.68749	NA	1.7949	0.459979	1.51417	-0.303783	0.761293	NA	1.38904	-0.159691	1.73054	0.0922782	0.926477	NA
ENSG00000130723.17	PRRC2B	6684.9	-0.203813	0.17705	1.15116	0.249666	0.483871	8236.37	-0.0344063	0.151036	0.227802	0.8198	0.896415	6155.09	-0.0781354	0.18843	0.414665	0.678387	0.821508	5700.82	-0.31549	0.260801	1.2097	0.226395	0.546148	6284.47	-0.0170278	0.250297	0.0680306	0.945761	0.986415
ENSG00000130724.8	CHMP2A	956.082	0.35481	0.143166	-2.47832	0.0132002	0.0633187	785.808	0.402217	0.148587	-2.70694	0.00679074	0.0232761	1001.44	0.189324	0.180516	-1.04879	0.294273	0.500997	984.408	0.140037	0.252387	-0.554852	0.578996	0.823088	1033.22	0.270856	0.242223	-1.11821	0.263477	0.668024
ENSG00000130725.7	UBE2M	1732.35	0.211149	0.179032	-1.17939	0.238241	0.470224	1359.92	0.299021	0.143564	-2.08285	0.0372651	0.0957704	1888.2	-0.0425568	0.181635	0.234298	0.814754	0.903993	1776.5	-0.228795	0.256196	0.893047	0.371832	0.689071	2089.24	0.238813	0.253202	-0.943172	0.345593	0.733593
ENSG00000130726.11	TRIM28	11764.4	-0.218521	0.132016	1.65527	0.09787	0.262838	10557.1	-0.272376	0.10119	2.69172	0.00710852	0.0241739	12178.8	-0.535179	0.168813	3.17024	0.00152312	0.00887624	12685.2	-0.395361	0.221532	1.78467	0.0743147	0.309268	14284.8	-0.0257594	0.210831	0.12218	0.902756	0.977533
ENSG00000130731.15	C16orf13	2269.74	0.165104	0.273574	-0.603507	0.546172	0.749297	1578.77	-0.00533178	0.184634	0.0288776	0.976962	0.987951	2210.27	-0.538949	0.200476	2.68834	0.00718079	0.0311082	2773.78	0.161037	0.332354	-0.484536	0.628006	0.846666	2865.16	0.248696	0.328248	-0.757647	0.448662	0.796482
ENSG00000130733.10	YIPF2	1415.95	0.791712	0.292748	-2.70441	0.0068426	0.0384222	1757.83	1.67464	0.156951	-10.6698	1.40899e-26	9.05941e-25	1521.11	0.892923	0.191284	-4.66805	3.04065e-06	4.50195e-05	952.18	-0.343421	0.272843	1.25868	0.208147	0.524819	1082.09	0.0460182	0.236574	-0.194519	0.845769	0.961813
ENSG00000130734.9	ATG4D	396.664	0.172335	0.12942	-1.33159	0.182995	0.399038	378.664	0.211041	0.149916	-1.40773	0.15921	0.295961	370.117	-0.0857466	0.204446	0.41941	0.674917	0.819388	385.174	0.0309018	0.231124	-0.133702	0.893638	0.964191	437.388	0.373922	0.226897	-1.64798	0.0993572	0.458437
ENSG00000130741.10	EIF2S3	2952.36	-0.131647	0.156174	0.842952	0.399255	0.635964	3717.5	0.162277	0.105598	-1.53674	0.124356	0.246012	2781.49	0.0233079	0.152025	-0.153316	0.878149	0.938287	2527.55	-0.264843	0.205962	1.28588	0.198484	0.512389	2589.17	-0.189133	0.197466	0.957799	0.338164	0.72858
ENSG00000130748.6	TMEM160	751.556	0.0604037	0.285787	-0.211359	0.832607	0.922244	565.647	0.343597	0.496365	-0.692227	0.488795	0.651935	826.489	-0.481477	0.476655	1.01012	0.31244	0.520902	866.773	-0.323238	0.30601	1.0563	0.290832	0.616932	958.981	-0.0128121	0.325921	0.0393104	0.968643	0.991765
ENSG00000130749.9	ZC3H4	2663.84	-0.0648383	0.14093	0.460075	0.645462	0.815461	2522.03	-0.0994453	0.123309	0.806471	0.419971	0.589043	2706.86	-0.185465	0.207396	0.894255	0.371185	0.579655	2951.28	0.0688842	0.278458	-0.247377	0.804616	0.929207	2692.44	-0.202089	0.256124	0.789029	0.430095	0.783893
ENSG00000130751.9	NPAS1	107.542	1.27547	0.373208	-3.41758	0.000631812	0.00577717	42.1614	0.254796	0.318941	-0.79888	0.42436	0.592756	93.6877	0.673649	0.302075	-2.23007	0.0257428	0.0851682	157.636	1.74718	0.353151	-4.9474	7.52119e-07	4.38012e-05	102.124	0.861646	0.362457	-2.37723	0.017443	0.199616
ENSG00000130755.12	GMFG	2.40025	-0.642414	0.550474	1.16702	0.243203	0.475792	1.58508	-1.31032	1.70746	0.767408	0.442839	NA	2.91528	-1.40828	1.19733	1.17618	0.239521	NA	3.54815	-0.56283	1.0784	0.521913	0.601731	NA	3.41382	-0.719577	1.0904	0.65992	0.509305	NA
ENSG00000130758.7	MAP3K10	735.263	0.954028	0.219143	-4.35345	1.34013e-05	0.0002429	677.769	1.25346	0.197718	-6.33961	2.30344e-10	3.43815e-09	824.16	1.17896	0.232618	-5.06822	4.01561e-07	7.4305e-06	627.91	0.57371	0.309783	-1.85198	0.0640292	0.284839	580.756	0.379165	0.281244	-1.34817	0.177603	0.581759
ENSG00000130762.14	ARHGEF16	2106.09	0.172429	0.160274	-1.07584	0.282	0.520531	1800.41	0.348542	0.150262	-2.31956	0.0203647	0.0584164	2193.72	-0.140508	0.19079	0.736455	0.461454	0.663338	2152.96	-0.198009	0.256211	0.772835	0.43962	0.742256	2472.13	0.200643	0.213013	-0.941927	0.34623	0.734103
ENSG00000130764.9	LRRC47	4188.56	0.0042158	0.0823545	-0.0511909	0.959173	0.982696	3942.78	-0.0485433	0.101727	0.477192	0.633225	0.76848	4431.32	0.0508738	0.158388	-0.321198	0.74806	0.863534	4173.37	-0.124876	0.219044	0.570099	0.568611	0.817699	4372.05	0.0122464	0.199135	-0.0614979	0.950963	0.987108
ENSG00000130766.4	SESN2	3559.82	2.18129	0.203998	-10.6927	1.10113e-26	7.36034e-24	3049.69	2.05867	0.217237	-9.47658	2.62758e-21	1.17102e-19	3253.76	2.56627	0.180817	-14.1926	1.01819e-45	5.37682e-43	3380.71	2.63085	0.240743	-10.928	8.46611e-28	6.0078e-25	1935.3	1.64036	0.230323	-7.12202	1.06358e-12	2.63963e-10
ENSG00000130768.14	SMPDL3B	586.029	-0.176349	0.18284	0.964498	0.334796	0.575712	563.167	-0.2443	0.213442	1.14457	0.252386	0.413469	567.077	-0.47107	0.230948	2.03972	0.0413782	0.123469	623.337	-0.167161	0.312536	0.534854	0.59275	0.829935	663.789	0.0204396	0.314618	-0.0649665	0.948201	0.986669
ENSG00000130770.17	ATPIF1	4460.24	-0.0381378	0.212336	0.17961	0.857459	0.933908	3245.7	-0.315302	0.163636	1.92684	0.053999	0.128298	4728.4	-0.462349	0.167951	2.75288	0.00590741	0.0266981	5408.76	-0.0382048	0.249568	0.153084	0.878332	0.959018	5477.99	-0.00117285	0.252052	0.0046532	0.996287	0.998437
ENSG00000130772.13	MED18	470.25	0.362115	0.220486	-1.64235	0.100517	0.267576	359.088	-0.359412	0.147035	2.4444	0.0145095	0.0440996	462.208	0.469617	0.204829	-2.29272	0.0218641	0.0751361	562.847	0.929606	0.286668	-3.2428	0.00118362	0.0215777	413.959	0.184308	0.264322	-0.697286	0.485624	0.81668
ENSG00000130775.15	THEMIS2	108.108	-0.950481	0.213201	4.45814	8.26755e-06	0.000162539	104.597	-2.01575	0.247587	8.14157	3.9019e-16	1.09952e-14	116.138	-0.934787	0.231497	4.038	5.3908e-05	0.000541314	125.787	-0.617636	0.272098	2.2699	0.0232134	0.158508	130.396	-0.493245	0.261447	1.8866	0.0592145	0.371078
ENSG00000130779.19	CLIP1	2573.98	1.33167	0.220896	-6.02847	1.65517e-09	9.35981e-08	2465.33	1.40629	0.161598	-8.70243	3.24845e-18	1.1188e-16	1926.37	1.1303	0.187847	-6.01712	1.77543e-09	5.40903e-08	2652.11	1.76084	0.298947	-5.89016	3.85826e-09	3.40665e-07	1886.72	1.08542	0.342654	-3.1677	0.00153649	0.0439521
ENSG00000130783.13	CCDC62	1.66535	0.636247	0.742161	-0.85729	0.391285	0.628734	1.07468	-1.75914	1.93447	0.909368	0.363156	NA	1.31288	1.4509	1.81048	-0.801391	0.422905	NA	2.14179	2.32839	1.60912	-1.44699	0.147899	NA	1.19888	1.28999	1.97879	-0.651908	0.51446	NA
ENSG00000130787.13	HIP1R	2885.44	0.352021	0.155996	-2.25659	0.0240334	0.0982633	2419.42	0.31389	0.152043	-2.06448	0.0389727	0.0993842	3104.05	0.361838	0.198748	-1.82059	0.0686696	0.1815	2743.52	0.0278947	0.270127	-0.103265	0.917753	0.972413	3106.65	0.363826	0.240395	-1.51345	0.130166	0.516937
ENSG00000130803.14	ZNF317	1250.87	0.452929	0.191305	-2.36758	0.0179049	0.0792065	1465.59	0.748793	0.152996	-4.89419	9.87104e-07	8.64986e-06	1158.71	0.61722	0.176582	-3.49537	0.000473408	0.00336899	1047.35	0.37042	0.284864	-1.30034	0.193485	0.505961	994.86	0.235455	0.274301	-0.858379	0.390683	0.761704
ENSG00000130810.19	PPAN	830.147	0.0299306	0.281294	-0.106403	0.915263	0.962887	531.582	-0.391618	0.223974	1.7485	0.0803777	0.176159	927.937	-0.333176	0.210569	1.58226	0.11359	0.261108	1021.48	-0.0395188	0.330004	0.119752	0.904679	0.968362	1044.5	0.025988	0.311707	-0.0833732	0.933555	0.984156
ENSG00000130811.11	EIF3G	7926.72	0.205539	0.155352	-1.32305	0.185817	0.403135	6220.67	0.24753	0.165275	-1.49769	0.134215	0.260065	8641.07	-0.0187636	0.159335	0.117762	0.906256	0.952199	8510.47	-0.0636335	0.222232	0.286338	0.774619	0.91806	9105.92	0.129377	0.21416	-0.604113	0.545769	0.849412
ENSG00000130812.10	ANGPTL6	39.4789	-0.0384754	0.234882	0.163807	0.869883	0.940685	38.2059	0.167812	0.32475	-0.516743	0.605336	0.746945	45.63	0.0532411	0.349794	-0.152207	0.879024	0.938735	37.2877	-0.565638	0.433191	1.30575	0.191639	0.503883	41.9974	-0.179871	0.473632	0.37977	0.704116	0.912632
ENSG00000130813.17	C19orf66	889.271	-0.00518817	0.150223	0.0345365	0.972449	0.989222	835.333	0.367028	0.152103	-2.41303	0.0158205	0.0474387	1001.56	-0.150435	0.192318	0.782218	0.434086	0.638755	919.266	-0.425302	0.24802	1.71478	0.0863847	0.3341	965.597	-0.264529	0.234054	1.13021	0.258389	0.663668
ENSG00000130816.14	DNMT1	7277.22	-0.334938	0.168433	1.98855	0.0467504	0.158257	6529.4	-0.901943	0.121164	7.44398	9.76971e-14	2.16308e-12	7073.7	-0.539662	0.137717	3.91862	8.90588e-05	0.000832199	7973.69	-0.147711	0.198529	0.744031	0.456858	0.752933	8636.52	0.0851719	0.187655	-0.453874	0.64992	0.891689
ENSG00000130818.11	ZNF426	382.204	0.14798	0.136794	-1.08177	0.279355	0.517715	400.362	0.0281746	0.163087	-0.172758	0.862842	0.923781	381.9	0.503211	0.203615	-2.47138	0.0134592	0.051253	357.06	0.332755	0.260594	-1.27691	0.201634	0.517383	323.172	0.06278	0.261729	-0.239867	0.810434	0.952361
ENSG00000130821.15	SLC6A8	227.554	0.310784	0.229979	-1.35136	0.176581	0.389516	168.804	0.0234609	0.208151	-0.112711	0.91026	0.950581	241.057	0.188072	0.286525	-0.656388	0.511574	0.704075	250.285	0.288712	0.332474	-0.868375	0.385189	0.698951	248.11	0.263243	0.307213	-0.856876	0.391514	0.761899
ENSG00000130822.15	PNCK	4.83156	0.603931	0.735072	-0.821594	0.411308	0.645849	2.14669	-0.114123	1.46511	0.077894	0.937912	NA	6.22287	0.574092	0.981125	-0.585136	0.558456	0.739017	4.33587	-0.394546	1.3326	0.296073	0.767174	NA	6.80279	0.755024	1.01381	-0.744741	0.456428	NA
ENSG00000130826.16	DKC1	4795.64	-0.087675	0.167269	0.524157	0.600169	0.786103	4360.33	-0.377256	0.128741	2.93035	0.00338578	0.012808	4892.8	-0.0971199	0.17971	0.540425	0.588904	0.761791	4996.65	-0.0353579	0.279225	0.126629	0.899234	0.966257	5194.43	0.0760061	0.27508	-0.276305	0.782314	0.942044
ENSG00000130827.6	PLXNA3	719.701	0.545345	0.232965	-2.34089	0.0192378	0.0834739	729.487	0.805755	0.135777	-5.93438	2.9495e-09	3.83085e-08	809.464	0.872907	0.24185	-3.6093	0.000307028	0.00235414	610.565	0.186032	0.351867	-0.528699	0.597014	0.831173	581.081	0.0476691	0.327294	-0.145646	0.884201	0.972505
ENSG00000130829.17	DUSP9	10448.4	-0.153637	0.130872	1.17396	0.240413	0.472817	9460.45	-0.0490852	0.124596	0.393954	0.693615	0.80899	11117.2	-0.436505	0.180666	2.41609	0.0156882	0.0579236	11109.5	-0.43886	0.215084	2.04041	0.0413094	0.221205	12445	-0.0791105	0.210324	0.376136	0.706816	0.914067
ENSG00000130830.14	MPP1	358.247	1.05473	0.189748	-5.55858	2.71979e-08	1.11657e-06	304.247	0.659822	0.166113	-3.97213	7.12336e-05	0.000418969	360.17	1.56342	0.191052	-8.18322	2.76369e-16	2.1003e-14	336.669	1.43531	0.29992	-4.78566	1.70427e-06	9.09577e-05	255.417	0.855662	0.263893	-3.24246	0.00118504	0.0365701
ENSG00000130844.16	ZNF331	447.669	-0.0468827	0.0988364	0.474347	0.635253	0.809874	478.531	-0.0010003	0.150523	0.00664552	0.994698	0.997195	458.911	0.144574	0.179597	-0.80499	0.420826	0.626707	425.788	-0.0668015	0.232929	0.286789	0.774274	0.91806	415.272	-0.141593	0.227166	0.6233	0.533088	0.843832
ENSG00000130856.15	ZNF236	521.531	0.000833889	0.171635	-0.00485852	0.996123	0.998414	585.924	0.153933	0.187103	-0.822719	0.410668	0.58074	443.277	-0.285781	0.180315	1.5849	0.112989	0.260118	519.612	0.179409	0.26487	-0.677347	0.498186	0.779639	502.591	0.0887453	0.278629	-0.318507	0.750101	0.929289
ENSG00000130876.11	SLC7A10	1823.5	-0.313864	0.185557	1.69147	0.0907477	0.249836	1405.21	-0.369485	0.121493	3.04121	0.00235629	0.0093764	2087.6	-0.739476	0.17115	4.32062	1.55588e-05	0.000185975	2242.11	-0.478819	0.227585	2.10391	0.0353861	0.202448	2346.62	-0.326321	0.222077	1.4694	0.141723	0.53577
ENSG00000130881.13	LRP3	2467.32	-0.43403	0.176768	2.45537	0.0140738	0.0664416	2336.92	-0.326546	0.171152	1.90793	0.0564004	0.132999	2716.47	-0.706749	0.226251	3.12374	0.00178568	0.0100509	2813.92	-0.576962	0.299249	1.92804	0.0538507	0.257751	2904.06	-0.465983	0.25701	1.8131	0.0698171	0.400432
ENSG00000130921.7	C12orf65	828.23	0.207836	0.187272	-1.10981	0.267082	0.503954	624.557	-0.180112	0.12541	1.43618	0.15095	0.284757	885.01	0.151639	0.174511	-0.868938	0.384881	0.59331	942.999	0.319301	0.266542	-1.19794	0.23094	0.551103	870.909	0.105705	0.275211	-0.384086	0.700914	0.910568
ENSG00000130935.9	NOL11	687.398	-0.656614	0.130016	5.05024	4.41248e-07	1.29829e-05	840.374	-0.752459	0.161864	4.64871	3.34018e-06	2.64061e-05	648.379	-0.514436	0.179136	2.87176	0.00408196	0.0197695	658.907	-0.457885	0.229067	1.99891	0.0456178	0.233963	677.239	-0.365589	0.236352	1.5468	0.121913	0.50487
ENSG00000130939.18	UBE4B	4401.45	-0.239653	0.295024	0.812316	0.41661	0.649922	6712.1	0.270883	0.161286	-1.67952	0.0930513	0.197677	3611.68	-0.0857634	0.176656	0.485481	0.627335	0.7882	3272.7	-0.395046	0.289833	1.36301	0.172878	0.477695	3326.35	-0.341522	0.304514	1.12153	0.262062	0.667407
ENSG00000130940.14	CASZ1	247.014	0.67845	0.172153	-3.94098	8.11499e-05	0.00108654	245.719	0.788023	0.169279	-4.65518	3.2369e-06	2.56776e-05	251.136	0.932184	0.235203	-3.96332	7.39154e-05	0.00070903	221.026	0.639916	0.296171	-2.16063	0.0307239	0.186879	196.513	0.34837	0.280707	-1.24105	0.214589	0.62356
ENSG00000130943.6	PKDREJ	15.7716	-1.16286	0.267844	4.34155	1.41481e-05	0.000253489	20.8413	-1.2475	0.465573	2.67949	0.00737349	0.0249402	14.2361	-1.34483	0.570832	2.35591	0.0184776	0.0658271	18.0052	-0.406774	0.546651	0.744119	0.456804	0.752933	14.6932	-1.20797	0.595574	2.02825	0.0425351	0.316715
ENSG00000130948.9	HSD17B3	64.8656	0.338863	0.245105	-1.38252	0.166812	0.374968	43.8243	-0.354331	0.361462	0.98027	0.326953	0.496321	78.4691	0.623677	0.291493	-2.1396	0.0323873	0.102178	69.6761	0.341079	0.345611	-0.986887	0.323698	0.649999	63.7267	0.101404	0.355702	-0.285081	0.775582	0.939976
ENSG00000130950.13	NUTM2F	2.92574	-0.083002	0.534762	0.155213	0.876654	0.944671	2.26873	-0.709481	1.30479	0.543751	0.586613	NA	3.84828	0.433991	0.998827	-0.434501	0.663925	NA	2.06342	-1.82387	1.52089	1.19921	0.230445	NA	3.84263	0.414018	1.03339	-0.400641	0.688685	NA
ENSG00000130956.13	HABP4	1333.67	0.497219	0.116413	-4.27116	1.94461e-05	0.000331333	1320.05	0.696668	0.117765	-5.91575	3.3036e-09	4.25352e-08	1374.95	0.614307	0.157918	-3.89003	0.000100231	0.000921133	1217.92	0.313237	0.241533	-1.29687	0.194676	0.507418	1174.61	0.217238	0.207954	-1.04464	0.296188	0.696119
ENSG00000130957.4	FBP2	2.85388	-0.13591	0.541473	0.251001	0.801814	0.905183	1.82071	-1.67565	1.60103	1.04661	0.29528	NA	2.84212	-0.536213	1.18432	0.45276	0.650722	NA	3.18355	-0.137369	1.21985	0.112612	0.910338	NA	4.08338	0.438629	1.01033	-0.434143	0.664185	NA
ENSG00000130958.11	SLC35D2	1571.71	-0.00154113	0.128484	0.0119947	0.99043	0.99631	1636.61	0.203931	0.130247	-1.56573	0.117412	0.235864	1663.2	0.0674191	0.17207	-0.391812	0.695197	0.831982	1537.77	-0.162331	0.259034	0.626678	0.53087	0.7967	1502.2	-0.235316	0.230069	1.02281	0.306399	0.704879
ENSG00000130962.17	PRRG1	0.249648	1.19368	1.86029	-0.641662	0.521093	NA	0.219695	1.69705	4.08047	-0.415896	0.677486	NA	0.124526	0.867459	4.08047	-0.212588	0.831649	NA	0	NA	NA	NA	NA	NA	0.404724	2.05963	3.35758	-0.613426	0.539595	NA
ENSG00000130985.16	UBA1	18786.1	-0.26767	0.0928072	2.88415	0.00392468	0.024809	20016.8	-0.143967	0.0913705	1.57564	0.115108	0.232371	18735.9	-0.403582	0.151553	2.66299	0.00774507	0.0330316	18838	-0.385445	0.218802	1.76161	0.0781348	0.317107	20107.8	-0.176994	0.20787	0.851462	0.394513	0.763589
ENSG00000130988.12	RGN	671.02	-0.0446675	0.145684	0.306605	0.759144	0.88333	749.16	0.210377	0.137023	-1.53535	0.124699	0.246478	701.427	0.108434	0.164011	-0.66114	0.508522	0.701287	616.001	-0.2772	0.238081	1.16431	0.244298	0.566129	622.168	-0.246423	0.260359	0.946474	0.343907	0.732279
ENSG00000130997.16	POLN	115.623	-0.00277446	0.288685	0.00961068	0.992332	0.996959	76.6625	-1.17459	0.249992	4.69851	2.62065e-06	2.11691e-05	111.761	-0.371697	0.269035	1.38159	0.167096	0.342901	143.377	0.35067	0.305498	-1.14786	0.251025	0.573737	140.439	0.300497	0.278414	-1.07932	0.280447	0.682845
ENSG00000131002.11	TXLNGY	0.231828	0.945301	2.16029	-0.43758	0.661691	NA	0.515875	2.66002	2.94876	-0.902083	0.367013	NA	0	NA	NA	NA	NA	NA	0	NA	NA	NA	NA	NA	0.17961	1.03357	4.08047	-0.253297	0.800039	NA
ENSG00000131007.9	TTTY9B	0	NA	NA	NA	NA	NA	0	NA	NA	NA	NA	NA	0	NA	NA	NA	NA	NA	0	NA	NA	NA	NA	NA	0	NA	NA	NA	NA	NA
ENSG00000131013.3	PPIL4	1078.07	0.642107	0.143285	-4.48132	7.41818e-06	0.000147397	962.863	0.629317	0.124943	-5.03683	4.73314e-07	4.40995e-06	957.512	0.438547	0.168555	-2.6018	0.00927358	0.0382591	1013.95	0.578441	0.254124	-2.27622	0.0228331	0.157198	1112.72	0.796347	0.270998	-2.93857	0.00329731	0.0735467
ENSG00000131015.4	ULBP2	95.2238	-0.399853	0.216993	1.8427	0.0653722	0.20021	100.949	-0.166627	0.21905	0.760679	0.446849	0.61401	108.867	-0.313636	0.292451	1.07244	0.283522	0.489036	96.3018	-0.726316	0.409862	1.7721	0.0763782	0.313699	99.929	-0.601092	0.393153	1.5289	0.126289	0.511513
ENSG00000131016.16	AKAP12	136.798	-0.0927957	0.251295	0.36927	0.711926	0.855263	126.394	-1.00256	0.223513	4.48546	7.27566e-06	5.32608e-05	107.432	-0.225391	0.250464	0.899894	0.368177	0.576405	159.043	0.799783	0.282004	-2.83607	0.00456728	0.0561676	133.721	0.380141	0.322566	-1.17849	0.238601	0.646679
ENSG00000131018.22	SYNE1	1397.97	1.59306	0.25915	-6.14725	7.88397e-10	4.79084e-08	1488.3	1.72649	0.163214	-10.578	3.76726e-26	2.32853e-24	1518.33	2.3355	0.179516	-13.01	1.07348e-38	4.09413e-36	932.602	1.44495	0.290551	-4.97313	6.58794e-07	3.88385e-05	755.666	1.01059	0.248069	-4.07382	4.62492e-05	0.00253881
ENSG00000131019.10	ULBP3	106.084	-0.671777	0.243401	2.75996	0.00578086	0.0335862	91.6179	-1.9211	0.262933	7.30642	2.74362e-13	5.70717e-12	116.155	-0.539993	0.234167	2.30602	0.0211096	0.0730554	117.192	-0.511857	0.277147	1.84688	0.0647649	0.28665	131.099	-0.146633	0.261007	0.561797	0.574255	0.862811
ENSG00000131023.12	LATS1	542.822	0.180733	0.261128	-0.692123	0.48886	0.70832	782.816	0.512146	0.231393	-2.21332	0.0268756	0.0733929	416.332	0.460797	0.182318	-2.52744	0.0114898	0.0452107	401.467	0.36738	0.231494	-1.58699	0.112514	0.385372	378.682	0.215176	0.236568	-0.909573	0.363048	0.744402
ENSG00000131037.14	EPS8L1	55.4302	0.352496	0.226541	-1.55599	0.11971	0.301047	36.8509	-0.151837	0.393415	0.385947	0.699536	0.813664	62.3579	0.327572	0.292599	-1.11952	0.262916	0.464348	59.9267	0.212657	0.346389	-0.613926	0.539264	0.802943	62.6427	0.342617	0.31968	-1.07175	0.283833	0.68475
ENSG00000131042.14	LILRB2	0.0544509	0.464407	3.22593	-0.143961	0.885531	NA	0	NA	NA	NA	NA	NA	0	NA	NA	NA	NA	NA	0.163353	0.904667	4.07812	-0.221834	0.824443	NA	0	NA	NA	NA	NA	NA
ENSG00000131043.11	AAR2	998.121	-0.240253	0.146869	1.63583	0.101875	0.269896	998.054	-0.543835	0.118834	4.57642	4.72994e-06	3.61145e-05	1021.85	-0.0538318	0.163159	0.329934	0.741449	0.85995	1031.68	-0.0239415	0.264976	0.0903534	0.928006	0.976634	983.537	-0.167196	0.281919	0.593062	0.55314	0.852706
ENSG00000131044.16	TTLL9	9.20442	-0.269566	0.364738	0.739068	0.459866	0.685748	7.99809	-1.24007	0.717262	1.7289	0.0838279	0.181992	7.72658	-0.644477	0.744791	0.865313	0.386867	0.59508	11.4957	0.49328	0.702975	-0.701703	0.482864	0.769422	9.9019	0.111182	0.73095	-0.152106	0.879103	NA
ENSG00000131050.10	BPIFA2	3.75679	1.96828	0.863311	-2.27992	0.0226124	0.0941369	1.24825	-0.570472	1.86688	0.305575	0.759929	NA	1.35497	0.644982	1.67009	-0.386196	0.699352	NA	4.28237	2.8276	1.28947	-2.19284	0.0283186	NA	5.45017	3.22188	1.32792	-2.42626	0.0152553	NA
ENSG00000131051.21	RBM39	8225.76	0.907137	0.156266	-5.80507	6.43401e-09	3.12343e-07	8178.39	1.02068	0.104554	-9.76216	1.63626e-22	8.14913e-21	7088.02	0.8813	0.150312	-5.86314	4.54196e-09	1.29201e-07	7803.57	1.08995	0.239784	-4.54556	5.47892e-06	0.000248171	6595.39	0.717461	0.29977	-2.39337	0.0166944	0.194558
ENSG00000131055.4	COX4I2	0.180977	0.223958	2.30449	-0.0971834	0.922581	NA	0.154466	-0.226499	4.08047	0.055508	0.955734	NA	0	NA	NA	NA	NA	NA	0.163353	0.904667	4.07812	-0.221834	0.824443	NA	0.225114	1.03357	4.08047	-0.253297	0.800039	NA
ENSG00000131059.11	BPIFA3	0	NA	NA	NA	NA	NA	0	NA	NA	NA	NA	NA	0	NA	NA	NA	NA	NA	0	NA	NA	NA	NA	NA	0	NA	NA	NA	NA	NA
ENSG00000131061.13	ZNF341	254.206	-0.659931	0.198823	3.31918	0.000902814	0.00772161	240.891	-1.34425	0.174905	7.68561	1.52274e-14	3.62248e-13	261.19	-0.759686	0.214323	3.54459	0.000393222	0.00288873	302.747	-0.243734	0.276159	0.882586	0.37746	0.693198	286.51	-0.42381	0.292874	1.44707	0.147877	0.54401
ENSG00000131067.16	GGT7	730.528	0.258844	0.141711	-1.82655	0.067767	0.204564	642.584	0.0688615	0.166532	-0.413503	0.679238	0.799425	750.512	0.328617	0.197814	-1.66124	0.0966652	0.231814	761.122	0.365628	0.258282	-1.41562	0.156888	0.458218	702.824	0.153615	0.241172	-0.636952	0.524156	0.837987
ENSG00000131068.3	DEFB118	0	NA	NA	NA	NA	NA	0	NA	NA	NA	NA	NA	0	NA	NA	NA	NA	NA	0	NA	NA	NA	NA	NA	0	NA	NA	NA	NA	NA
ENSG00000131069.19	ACSS2	2737.88	-0.0304496	0.228915	0.133017	0.89418	0.953662	2915.58	0.232121	0.195045	-1.19009	0.234012	0.392264	2554.23	-0.359794	0.261148	1.37774	0.168284	0.344515	2910.41	0.0391212	0.347341	-0.11263	0.910324	0.97049	2704.69	-0.177799	0.34626	0.513484	0.607613	0.87445
ENSG00000131080.14	EDA2R	0	NA	NA	NA	NA	NA	0	NA	NA	NA	NA	NA	0	NA	NA	NA	NA	NA	0	NA	NA	NA	NA	NA	0	NA	NA	NA	NA	NA
ENSG00000131089.14	ARHGEF9	0.632562	0.478038	1.20812	-0.395688	0.692335	NA	0.374161	0.735275	3.31558	-0.221764	0.824498	NA	0.735634	0.000600124	2.36146	-0.000254133	0.999797	NA	0.92886	0.622703	2.23386	-0.278757	0.780431	NA	0.591198	-0.865378	2.73405	0.316518	0.751609	NA
ENSG00000131094.3	C1QL1	10.5455	-0.355598	0.345717	1.02858	0.303677	0.544214	10.4669	-0.490004	0.598541	0.818664	0.412978	0.582856	10.0678	-0.714501	0.77135	0.926299	0.354291	0.562446	11.0663	-0.411596	0.693646	0.59338	0.552927	0.809536	12.8066	0.0231287	0.644803	-0.0358694	0.971387	0.991765
ENSG00000131095.11	GFAP	2.30964	0.934054	0.708741	-1.31791	0.187535	0.405377	1.89199	1.68662	1.69805	-0.99327	0.320579	NA	2.19713	0.347377	1.30395	-0.266404	0.789928	NA	1.40041	-1.08283	1.74201	0.621596	0.534208	NA	3.35924	1.27131	1.12492	-1.13013	0.258422	NA
ENSG00000131096.10	PYY	17.6285	0.921665	0.347615	-2.6514	0.00801595	0.0433813	12.303	1.56124	0.595978	-2.61963	0.00880262	0.0290087	17.4805	0.245327	0.503941	-0.486818	0.626387	0.787641	18.041	0.273966	0.625685	-0.437866	0.661484	0.865546	21.23	0.711695	0.515157	-1.38151	0.167121	0.568844
ENSG00000131097.6	HIGD1B	6.829	-0.109636	0.424156	0.25848	0.796037	0.901725	4.33837	-2.41716	1.19206	2.02772	0.0425889	0.106629	8.86162	0.530848	0.694706	-0.764133	0.444788	0.647928	8.13199	0.284441	0.765211	-0.371716	0.710104	0.888093	6.40876	-0.356053	0.815051	0.436848	0.662222	NA
ENSG00000131100.12	ATP6V1E1	2734.52	0.471621	0.101149	-4.66266	3.12148e-06	7.00895e-05	2548.72	0.687047	0.12101	-5.67762	1.36582e-08	1.61626e-07	2726.93	0.352519	0.159695	-2.20745	0.0272829	0.089094	2632.57	0.260302	0.224181	-1.16113	0.245591	0.567433	2691.13	0.317937	0.220811	-1.43986	0.149907	0.546319
ENSG00000131115.15	ZNF227	171.831	0.246245	0.176696	-1.39361	0.163436	0.370351	168.234	0.0445968	0.176668	-0.252433	0.800706	0.88429	179.115	0.628671	0.242254	-2.59509	0.00945653	0.0388504	168.211	0.486963	0.323432	-1.50561	0.132167	0.419597	139.881	-0.00421732	0.324764	0.0129858	0.989639	0.997418
ENSG00000131116.11	ZNF428	620.26	0.265479	0.2128	-1.24755	0.212197	0.43816	451.834	0.0439599	0.209171	-0.210162	0.833541	0.905149	639.51	-0.039811	0.187132	0.212743	0.831528	0.913155	702.477	0.219728	0.269791	-0.814437	0.415394	0.723673	715.67	0.269965	0.292522	-0.922891	0.356064	0.739901
ENSG00000131126.18	TEX101	4.42949	0.480934	0.524249	-0.917377	0.358945	0.59976	5.04928	1.57143	0.98098	-1.6019	0.109178	0.223287	4.03572	-0.38454	1.02745	0.374267	0.708206	NA	4.45378	-0.0362719	1.12254	0.0323124	0.974223	NA	4.35144	-0.124891	1.01469	0.123083	0.902041	NA
ENSG00000131127.13	ZNF141	147.818	-0.282359	0.157039	1.79802	0.0721731	0.21361	179.929	-0.264242	0.228162	1.15814	0.246809	0.407396	138.2	0.0101469	0.227138	-0.0446727	0.964368	0.982788	130.568	-0.159034	0.282859	0.562237	0.573955	0.821467	131.983	-0.123195	0.276326	0.445833	0.655718	0.894166
ENSG00000131142.13	CCL25	0.168734	0.9453	2.81217	-0.336147	0.73676	NA	0	NA	NA	NA	NA	NA	0	NA	NA	NA	NA	NA	0	NA	NA	NA	NA	NA	0.506203	2.42968	3.06732	-0.792117	0.428292	NA
ENSG00000131143.8	COX4I1	25108.6	0.313625	0.208718	-1.50262	0.132936	0.323125	18321.6	0.105998	0.131276	-0.807446	0.419409	0.588682	24822	-0.0871978	0.188545	0.462478	0.643739	0.799819	29243	0.364079	0.284181	-1.28115	0.20014	0.514999	28511.6	0.298496	0.285692	-1.04482	0.296107	0.696119
ENSG00000131148.8	EMC8	3467.42	0.155611	0.116017	-1.34128	0.17983	0.394412	3285.39	0.326987	0.103131	-3.1706	0.00152126	0.00637736	3448.24	-0.0703521	0.147102	0.478254	0.632469	0.791836	3422.75	-0.092296	0.237104	0.389264	0.69708	0.882915	3778.73	0.188339	0.223554	-0.842478	0.399521	0.765742
ENSG00000131149.18	GSE1	8571.5	0.131482	0.245979	-0.534523	0.59298	0.781518	11412.2	0.627469	0.165964	-3.78075	0.000156357	0.000844534	7197.99	0.0198697	0.199381	-0.099657	0.920617	0.959762	6953.52	-0.0807214	0.299438	0.269577	0.787486	0.922631	7299.26	0.0597313	0.293965	-0.203192	0.838985	0.960234
ENSG00000131152.4	RP11-178L8.4	0.532031	1.58184	1.33882	-1.18152	0.237397	NA	0.417923	2.46716	3.14082	-0.785515	0.432152	NA	0.332497	-0.0943257	3.51665	0.0268226	0.978601	NA	0.166615	-1.03585	4.08047	0.253855	0.799607	NA	1.01229	2.20933	2.11159	-1.04628	0.29543	NA
ENSG00000131153.8	GINS2	955.983	-0.896944	0.304572	2.94493	0.00323028	0.0213623	789.863	-2.09657	0.139427	15.037	4.19957e-51	9.58425e-49	1003.53	-1.50723	0.175457	8.59032	8.67306e-18	7.76616e-16	1283.76	-0.456543	0.251028	1.81869	0.0689581	0.29771	1275.77	-0.477012	0.219263	2.17552	0.0295912	0.26151
ENSG00000131165.14	CHMP1A	5973.72	-0.199881	0.121627	1.64339	0.100302	0.267278	5333.55	-0.243968	0.115025	2.121	0.0339216	0.0887888	6278.07	-0.470495	0.166364	2.82811	0.00468239	0.0221128	6605.69	-0.301555	0.226036	1.3341	0.18217	0.490221	6997.43	-0.122054	0.211837	0.576168	0.564501	0.857507
ENSG00000131171.12	SH3BGRL	0	NA	NA	NA	NA	NA	0	NA	NA	NA	NA	NA	0	NA	NA	NA	NA	NA	0	NA	NA	NA	NA	NA	0	NA	NA	NA	NA	NA
ENSG00000131174.4	COX7B	1237.41	-0.289024	0.137235	2.10605	0.0352	0.129407	1130.26	-0.240775	0.167393	1.43838	0.150326	0.283934	1341.67	-0.544047	0.182099	2.98765	0.00281131	0.0146654	1418.82	-0.35409	0.246438	1.43683	0.150766	0.449318	1413.4	-0.366338	0.228157	1.60564	0.108353	0.477442
ENSG00000131183.10	SLC34A1	9.41483	0.594525	0.395957	-1.50149	0.133229	0.323481	5.23167	-0.330426	0.927556	0.356233	0.721666	0.829463	12.0188	0.809612	0.597074	-1.35596	0.175111	0.353777	10.5545	0.527133	0.67733	-0.778251	0.436421	0.739985	9.14156	0.169111	0.730712	-0.231433	0.816978	NA
ENSG00000131187.9	F12	196.961	0.249909	0.23053	-1.08406	0.278337	0.517065	150.273	0.436871	0.270749	-1.61356	0.106623	0.219285	231.423	0.105104	0.271248	-0.387481	0.6984	0.834216	210.247	-0.17025	0.308321	0.552186	0.580821	0.823608	221.69	-0.0158967	0.310089	0.0512648	0.959114	0.989664
ENSG00000131188.11	PRR7	124.893	0.51725	0.298736	-1.73146	0.0833692	0.235688	74.4428	0.439362	0.3298	-1.33221	0.182792	0.327345	136.253	0.100637	0.319314	-0.315167	0.752635	0.866215	149.727	0.35309	0.34762	-1.01573	0.309756	0.636726	145.661	0.281638	0.324944	-0.866729	0.386091	0.758818
ENSG00000131196.17	NFATC1	179.739	-0.0799531	0.21604	0.370084	0.71132	0.855119	163.813	-0.117419	0.22851	0.513843	0.607362	0.748569	191.464	-0.168454	0.299706	0.562062	0.574074	0.750574	197.762	-0.0698128	0.349903	0.199521	0.841856	0.944875	188.898	-0.211731	0.338876	0.624805	0.532099	0.842949
ENSG00000131203.12	IDO1	0.266662	1.19451	2.12449	-0.562256	0.573941	NA	0.43939	2.50854	3.60223	-0.696385	0.486188	NA	0.124526	0.867459	4.08047	-0.212588	0.831649	NA	0.236071	0.904667	4.07812	-0.221834	0.824443	NA	0	NA	NA	NA	NA	NA
ENSG00000131233.9	GJA9	1.09755	3.26514	1.095	-2.98186	0.00286506	NA	0	NA	NA	NA	NA	NA	0.82584	3.11036	2.31756	-1.34209	0.179568	NA	1.37628	3.82909	2.00827	-1.90666	0.0565641	NA	1.09054	3.51763	2.18352	-1.61099	0.107181	NA
ENSG00000131236.16	CAP1	8134.8	-0.442537	0.137409	3.22059	0.00127928	0.0102078	10010.9	-0.151915	0.122126	1.24392	0.213529	0.36704	7587.2	-0.625982	0.151321	4.13679	3.52195e-05	0.000376743	7773.06	-0.538813	0.202792	2.65697	0.00788474	0.0803145	8241.14	-0.340039	0.198109	1.71643	0.086084	0.434595
ENSG00000131238.16	PPT1	1312.67	-0.840424	0.156257	5.37846	7.51238e-08	2.79373e-06	1632.56	-0.834656	0.135733	6.14926	7.78436e-10	1.09233e-08	1292.25	-0.767428	0.16954	4.52654	5.99578e-06	8.16688e-05	1339.98	-0.628581	0.278123	2.26009	0.0238158	0.160843	1301.22	-0.739601	0.272525	2.71388	0.00665004	0.112999
ENSG00000131242.16	RAB11FIP4	1992.35	0.204949	0.14008	-1.46308	0.143446	0.340325	2160.94	0.386246	0.106573	-3.62424	0.000289817	0.00146946	1657.26	-0.148841	0.17458	0.852566	0.3939	0.601258	2009.92	0.38583	0.230224	-1.67589	0.09376	0.348088	1892.07	0.22816	0.231423	-0.985896	0.324184	0.718904
ENSG00000131263.12	RLIM	401.262	0.516851	0.266849	-1.93687	0.0527614	0.172249	571.127	0.951799	0.22304	-4.2674	1.97763e-05	0.000131555	313.871	0.758758	0.188848	-4.01783	5.8736e-05	0.000584946	284.049	0.52464	0.249683	-2.10122	0.0356214	0.203006	268.013	0.378109	0.238315	-1.58659	0.112605	0.486206
ENSG00000131264.3	CDX4	0.127682	0.704853	3.01308	-0.233931	0.815039	NA	0.219695	1.69705	4.08047	-0.415896	0.677486	NA	0	NA	NA	NA	NA	NA	0.163353	0.904667	4.07812	-0.221834	0.824443	NA	0	NA	NA	NA	NA	NA
ENSG00000131269.15	ABCB7	230.268	0.138648	0.130428	-1.06302	0.287771	0.527125	263.432	0.217655	0.165753	-1.31313	0.18914	0.335158	202.289	0.221318	0.210868	-1.04956	0.293922	0.500647	207.563	0.292573	0.261162	-1.12027	0.262597	0.585928	204.176	0.246543	0.246934	-0.998414	0.318078	0.713188
ENSG00000131323.14	TRAF3	1180.14	0.329038	0.1576	-2.0878	0.0368156	0.133551	1200.86	0.156726	0.136577	-1.14753	0.251163	0.411954	1108.76	0.599629	0.171486	-3.49666	0.000471123	0.0033562	1087.22	0.555059	0.292315	-1.89883	0.0575863	0.268065	1024.51	0.407334	0.276295	-1.47427	0.140409	0.53345
ENSG00000131351.14	HAUS8	709.448	-0.348225	0.179339	1.94172	0.0521714	0.170861	606.657	-0.693392	0.143707	4.82505	1.39967e-06	1.19182e-05	718.455	-0.777816	0.179221	4.33997	1.42501e-05	0.000171865	871.638	-0.119048	0.240055	0.495923	0.619949	0.842574	839.066	-0.235623	0.225236	1.04612	0.295508	0.696049
ENSG00000131355.14	ADGRE3	0.110588	0.704853	3.22593	-0.218496	0.827042	NA	0	NA	NA	NA	NA	NA	0.331763	1.79982	3.7835	-0.475702	0.634287	NA	0	NA	NA	NA	NA	NA	0	NA	NA	NA	NA	NA
ENSG00000131368.7	MRPS25	1893.83	-0.363875	0.155177	2.3449	0.0190321	0.0828434	1654.89	-0.74655	0.114239	6.53497	6.36214e-11	1.02109e-09	1987.38	-0.571971	0.159515	3.58568	0.000336198	0.00253812	2205.58	-0.223945	0.232414	0.96356	0.335266	0.659721	2209.67	-0.217915	0.215837	1.00963	0.312674	0.70822
ENSG00000131370.15	SH3BP5	9.72026	-0.333801	0.384992	0.867034	0.385923	0.624251	11.2614	-0.0847571	0.680309	0.124586	0.900851	0.94537	9.7168	-0.276722	0.692755	0.399451	0.689561	0.828059	10.2251	-0.178242	0.785413	0.22694	0.82047	0.935616	8.67023	-0.653485	0.757196	0.863032	0.38812	NA
ENSG00000131373.14	HACL1	577.402	0.0269338	0.132065	-0.203943	0.838398	0.924934	638.818	0.0889435	0.12026	-0.739592	0.459548	0.625978	565.912	0.226464	0.17272	-1.31116	0.189802	0.374029	524.246	0.0176089	0.257426	-0.0684037	0.945464	0.98189	524.75	0.0191727	0.256888	-0.0746347	0.940505	0.986297
ENSG00000131374.14	TBC1D5	2398.21	0.0441897	0.229087	-0.192894	0.847042	0.929005	3369.19	0.516775	0.140374	-3.68142	0.000231938	0.00120002	1891.19	-0.0520145	0.160629	0.323817	0.746076	0.862161	1910.37	-0.0226136	0.217486	0.103977	0.917187	0.972413	1949.36	0.0356099	0.216867	-0.164202	0.869572	0.967995
ENSG00000131375.9	CAPN7	1000.11	0.245318	0.288587	-0.850066	0.395288	0.632547	1492.8	0.695382	0.181199	-3.83766	0.000124211	0.000688447	766.71	0.480602	0.198695	-2.41879	0.0155724	0.0576512	704.56	0.267837	0.289552	-0.925006	0.354963	0.677537	675.737	0.154229	0.266441	-0.57885	0.562691	0.856641
ENSG00000131378.13	RFTN1	45.7744	-0.215398	0.204541	1.05308	0.292303	0.532201	54.6904	-0.437663	0.303162	1.44366	0.148834	0.28169	42.7386	0.338472	0.365964	-0.924879	0.355029	0.563007	36.7788	-0.0520621	0.428903	0.121384	0.903387	0.967972	40.4147	0.205937	0.422992	-0.486858	0.626359	0.881485
ENSG00000131379.9	C3orf20	4.80412	1.33241	0.477401	-2.79097	0.005255	0.0311843	4.43728	0.467917	0.926217	-0.505192	0.613424	0.753392	2.98078	2.41912	1.323	-1.82852	0.067472	NA	4.16607	2.96588	1.24261	-2.38681	0.0169953	NA	3.68268	2.7816	1.27174	-2.18724	0.0287247	NA
ENSG00000131381.12	RBSN	1799.89	0.104298	0.2084	-0.500471	0.616743	0.797712	2403.92	0.396433	0.138602	-2.86023	0.0042334	0.0155115	1570.41	0.403879	0.156887	-2.57433	0.0100435	0.0407581	1417.84	0.135167	0.230688	-0.585927	0.557924	0.812088	1359.18	0.0161684	0.221965	-0.0728421	0.941932	0.986297
ENSG00000131386.17	GALNT15	1.28758	-0.125536	0.853443	0.147094	0.883058	NA	1.94416	0.856794	1.55867	-0.549695	0.582528	NA	0.989723	-1.18657	2.00448	0.591958	0.553879	NA	1.48117	0.269868	1.68465	-0.160193	0.872729	NA	0.846298	-1.83201	2.22713	0.822588	0.410742	NA
ENSG00000131389.16	SLC6A6	2502.3	-1.06708	0.16695	6.39163	1.64132e-10	1.18198e-08	3037.34	-1.20596	0.180243	6.69073	2.22066e-11	3.77713e-10	2572.82	-1.01782	0.175288	5.80656	6.37706e-09	1.75348e-07	2665.89	-0.867733	0.273815	3.16905	0.0015294	0.0261402	2675.85	-0.852789	0.286253	2.97915	0.00289054	0.0675519
ENSG00000131398.13	KCNC3	242.528	-0.348494	0.186907	1.86453	0.0622475	0.193336	208.773	-0.613068	0.229891	2.66678	0.00765825	0.0257524	277.921	-0.384392	0.231832	1.65807	0.0973042	0.232696	269.513	-0.490599	0.263084	1.8648	0.0622095	0.280521	286.151	-0.286146	0.263493	1.08597	0.277492	0.680634
ENSG00000131400.7	NAPSA	67.9701	0.921701	0.23532	-3.91679	8.97343e-05	0.00117257	42.325	-0.0745048	0.311847	0.238914	0.811172	0.890785	69.7051	1.21109	0.308388	-3.92717	8.59524e-05	0.000806799	71.8871	1.2795	0.341514	-3.74654	0.00017929	0.00477405	61.6312	0.954828	0.351644	-2.71533	0.00662107	0.112858
ENSG00000131401.11	NAPSB	19.1031	0.404802	0.280075	-1.44534	0.148363	0.348158	12.5153	-0.238625	0.547921	0.435509	0.663193	0.789343	21.6988	0.469389	0.466658	-1.00585	0.314486	0.522326	22.7276	0.561658	0.490272	-1.14561	0.251959	0.575112	18.6514	0.0521018	0.522801	-0.099659	0.920615	0.981095
ENSG00000131408.13	NR1H2	1866.47	0.153987	0.162745	-0.946184	0.344055	0.584629	1926.63	0.666358	0.147465	-4.51875	6.22059e-06	4.62878e-05	2010.85	0.0402901	0.18308	-0.220068	0.825818	0.910137	1779.63	-0.330855	0.243188	1.36049	0.173675	0.478862	1865.73	-0.181259	0.231335	0.783535	0.433313	0.78594
ENSG00000131409.12	LRRC4B	3.96614	1.55048	0.586509	-2.64358	0.00820351	0.0441763	1.31321	0.318431	1.58987	-0.200288	0.841255	NA	3.64347	0.892792	1.07624	-0.82955	0.406793	NA	5.06318	1.60697	0.981078	-1.63796	0.10143	NA	4.48092	1.36173	1.04518	-1.30287	0.19262	NA
ENSG00000131435.12	PDLIM4	0.0732316	0.464407	3.22593	-0.143961	0.885531	NA	0.219695	1.69705	4.08047	-0.415896	0.677486	NA	0	NA	NA	NA	NA	NA	0	NA	NA	NA	NA	NA	0	NA	NA	NA	NA	NA
ENSG00000131437.15	KIF3A	215.34	0.643347	0.265645	-2.42183	0.0154425	0.0710375	167.665	0.232427	0.202444	-1.14811	0.250925	0.411661	186.807	0.442023	0.254852	-1.73443	0.0828415	0.207709	225.043	0.874324	0.396873	-2.20303	0.0275927	0.175463	225.294	0.877966	0.405627	-2.16447	0.0304286	0.265305
ENSG00000131446.16	MGAT1	4965.6	-0.312247	0.111125	2.80989	0.00495589	0.0297514	4735.3	-0.342187	0.109437	3.12679	0.00176725	0.00728799	5662.41	-0.233449	0.166286	1.4039	0.160349	0.332794	5232.33	-0.494126	0.227121	2.17561	0.0295845	0.182653	5386.73	-0.394959	0.210667	1.87481	0.0608194	0.376316
ENSG00000131459.12	GFPT2	4.37422	-0.177632	0.404964	0.438636	0.660925	0.825299	4.09208	-0.318879	0.933917	0.341442	0.732771	0.83758	4.752	-0.157295	0.907586	0.173311	0.862407	NA	4.58277	-0.267441	0.949646	0.281622	0.778233	NA	4.67352	-0.159796	0.954075	0.167488	0.866986	NA
ENSG00000131462.7	TUBG1	2467.46	-0.548446	0.197056	2.7832	0.00538254	0.0317676	2036.5	-1.05371	0.10365	10.166	2.81162e-24	1.54885e-22	2703.76	-0.881448	0.16294	5.40965	6.31496e-08	1.38505e-06	3037.41	-0.448056	0.215414	2.07997	0.0375283	0.209206	3130.61	-0.347015	0.226754	1.53036	0.125928	0.511471
ENSG00000131467.10	PSME3	2794.64	-0.468948	0.0906935	5.17069	2.33232e-07	7.55295e-06	3059.69	-0.472614	0.145524	3.24767	0.00116356	0.00502177	2864.54	-0.444485	0.14301	3.10807	0.00188315	0.0104905	2810.19	-0.510031	0.21711	2.34919	0.0188145	0.140212	2951.86	-0.343938	0.20371	1.68837	0.0913407	0.443748
ENSG00000131469.12	RPL27	6905.71	-0.0964565	0.144567	0.667208	0.504639	0.720057	5976.68	0.0331848	0.13917	-0.238448	0.811533	0.890992	7346.25	-0.467689	0.168746	2.77155	0.00557897	0.0254791	7959.42	-0.206112	0.243263	0.847283	0.396837	0.708602	7961.81	-0.205119	0.238374	0.860492	0.389518	0.761003
ENSG00000131470.14	PSMC3IP	216.758	-0.212073	0.148375	1.4293	0.152917	0.354598	197.032	-0.674996	0.182229	3.70411	0.000212134	0.00111168	217.071	-0.261289	0.204984	1.27468	0.202423	0.390383	241.502	0.0619312	0.252228	-0.245536	0.806041	0.929586	231.504	-0.0622657	0.241387	0.257949	0.796446	0.947974
ENSG00000131471.6	AOC3	70.1538	-0.756511	0.206494	3.6636	0.000248696	0.00273555	82.7599	-0.961547	0.244145	3.93842	8.20199e-05	0.000475143	76.285	-0.287	0.282041	1.01758	0.308876	0.517198	61.7489	-1.0343	0.410231	2.52126	0.0116936	0.102634	73.1003	-0.409713	0.339788	1.20579	0.227899	0.637126
ENSG00000131473.16	ACLY	8842.44	-0.460804	0.267875	1.72022	0.0853922	0.239674	12743.4	0.0476378	0.143437	-0.332117	0.739801	0.842334	7664.1	-0.544299	0.177049	3.07429	0.00211006	0.0115361	7438.96	-0.652217	0.304054	2.14507	0.0319475	0.190669	7773.97	-0.494235	0.314133	1.57333	0.115642	0.492259
ENSG00000131475.6	VPS25	2048.4	-0.236594	0.121474	1.94769	0.0514526	0.169178	1830.42	-0.379071	0.114332	3.31552	0.000914726	0.00407515	2149.02	-0.458227	0.158173	2.89701	0.00376743	0.0186068	2346.43	-0.174177	0.227047	0.767142	0.442997	0.744896	2307.48	-0.225942	0.212533	1.06309	0.28774	0.688428
ENSG00000131477.10	RAMP2	154.751	-0.193616	0.204386	0.947303	0.343484	0.583912	121.283	-0.536366	0.243511	2.20264	0.0276203	0.0750123	162.261	-0.587392	0.215382	2.72721	0.00638727	0.0282894	178.279	-0.268716	0.255835	1.05035	0.293557	0.619785	197.44	0.0321919	0.279135	-0.115327	0.908186	0.978526
ENSG00000131480.8	AOC2	169.816	-0.643281	0.186209	3.45461	0.00055109	0.00517334	186.61	-1.07364	0.212765	5.04615	4.50794e-07	4.22096e-06	177.093	-0.305813	0.206324	1.4822	0.138286	0.300075	171.767	-0.394729	0.336636	1.17257	0.240969	0.562358	169.861	-0.437353	0.296737	1.47387	0.140516	0.533742
ENSG00000131482.9	G6PC	4.06754	0.355356	0.571014	-0.622324	0.533729	0.740812	1.93088	-2.747	1.71193	1.60463	0.108576	NA	5.41186	1.00837	0.887082	-1.13673	0.255652	0.456134	4.00724	0.317568	1.07524	-0.295345	0.76773	NA	4.3591	0.584235	1.00878	-0.579148	0.562489	NA
ENSG00000131484.4	RP11-798G7.5	0	NA	NA	NA	NA	NA	0	NA	NA	NA	NA	NA	0	NA	NA	NA	NA	NA	0	NA	NA	NA	NA	NA	0	NA	NA	NA	NA	NA
ENSG00000131495.8	NDUFA2	1135.71	-0.192091	0.18616	1.03186	0.302138	0.542829	925.302	-0.137927	0.17613	0.783096	0.433571	0.601496	1214.39	-0.711694	0.17897	3.97662	6.99032e-05	0.000677804	1367.34	-0.299119	0.259271	1.15369	0.248625	0.571114	1408.44	-0.204848	0.24718	0.82874	0.407251	0.770629
ENSG00000131503.20	ANKHD1	266.13	0.504619	0.153346	-3.29072	0.000999309	0.00836491	248.998	0.63194	0.181695	-3.47802	0.000505127	0.00240607	251.207	0.354911	0.207301	-1.71206	0.0868862	0.21506	254.138	0.376051	0.307953	-1.22113	0.222036	0.540836	265.135	0.484244	0.285901	-1.69375	0.090313	0.441575
ENSG00000131504.15	DIAPH1	5070.29	-0.811035	0.138236	5.86704	4.43655e-09	2.2414e-07	6168.39	-0.923636	0.162817	5.67284	1.40449e-08	1.66012e-07	5062.05	-0.622889	0.152886	4.0742	4.61727e-05	0.000474278	4976.25	-0.686128	0.233542	2.93793	0.00330416	0.0449628	5142.55	-0.565624	0.253492	2.23133	0.0256594	0.241659
ENSG00000131507.10	NDFIP1	666.618	-0.00428135	0.209025	0.0204825	0.983658	0.99403	887.48	0.566039	0.15247	-3.71246	0.000205256	0.00107972	590.931	-0.13617	0.180339	0.755077	0.450203	0.653255	555.003	-0.33411	0.219651	1.5211	0.128236	0.41308	585.377	-0.16576	0.208497	0.795023	0.4266	0.782463
ENSG00000131508.15	UBE2D2	1130.31	-0.0426467	0.147812	0.28852	0.772948	0.891104	1324.03	0.258713	0.117601	-2.19992	0.0278123	0.075435	1098.16	-0.00183312	0.174835	0.0104849	0.991634	0.996473	1026.04	-0.203292	0.254412	0.799068	0.424251	0.730394	1041.25	-0.158743	0.244571	0.649069	0.516294	0.83365
ENSG00000131538.7	TTTY6	0	NA	NA	NA	NA	NA	0	NA	NA	NA	NA	NA	0	NA	NA	NA	NA	NA	0	NA	NA	NA	NA	NA	0	NA	NA	NA	NA	NA
ENSG00000131548.7	TTTY6B	0	NA	NA	NA	NA	NA	0	NA	NA	NA	NA	NA	0	NA	NA	NA	NA	NA	0	NA	NA	NA	NA	NA	0	NA	NA	NA	NA	NA
ENSG00000131558.14	EXOC4	1893.25	0.477397	0.226648	-2.10634	0.0351749	0.129352	2529.07	0.978236	0.14334	-6.82459	8.81759e-12	1.55453e-10	1627	0.592717	0.175399	-3.37926	0.000726819	0.00482244	1390.78	0.194411	0.230374	-0.843894	0.398729	0.710598	1430.25	0.268563	0.213988	-1.25504	0.209465	0.617738
ENSG00000131584.18	ACAP3	6534.29	0.273713	0.204247	-1.34011	0.18021	0.39488	4789.53	-0.0930167	0.163433	0.569141	0.56926	0.719046	6995.01	0.192891	0.207085	-0.931458	0.351617	0.560058	7149.71	0.251465	0.283267	-0.887729	0.374687	0.691485	7196.67	0.268832	0.257761	-1.04295	0.296971	0.69661
ENSG00000131591.17	C1orf159	1026.5	-0.283731	0.188501	1.5052	0.132273	0.321993	837.469	-0.187557	0.191109	0.981417	0.326387	0.495692	1198.41	-0.589397	0.203653	2.89413	0.00380212	0.0187334	1235.09	-0.482739	0.27495	1.75574	0.0791335	0.319118	1248.37	-0.445561	0.224189	1.98744	0.046874	0.333439
ENSG00000131620.17	ANO1	3.99858	-0.451255	0.636862	0.70856	0.478597	0.700536	6.66601	-0.242864	0.796422	0.304945	0.760408	0.856176	1.9223	-0.775362	1.48324	0.522748	0.60115	NA	2.79891	0.423137	1.34159	-0.3154	0.752458	NA	3.04958	0.597813	1.30781	-0.457109	0.647592	NA
ENSG00000131626.16	PPFIA1	3514.12	0.44593	0.220051	-2.02648	0.0427152	0.148111	4698.29	0.934294	0.161233	-5.79468	6.845e-09	8.42661e-08	2833.21	0.410677	0.145807	-2.81658	0.00485376	0.0227754	2637.48	0.224452	0.216868	-1.03497	0.300683	0.627558	2805.55	0.385867	0.22028	-1.75171	0.0798237	0.422305
ENSG00000131634.13	TMEM204	4.23481	0.171467	0.445948	-0.384501	0.700607	0.848664	4.44302	-0.267691	0.914942	0.292577	0.769846	0.86222	4.83469	1.1708	0.929025	-1.26025	0.20758	NA	3.25134	0.261311	1.11482	-0.234397	0.814677	NA	3.16062	0.131972	1.13839	-0.115928	0.907709	NA
ENSG00000131650.13	KREMEN2	85.271	-0.112441	0.367447	0.306005	0.759601	0.883625	50.0009	-1.46917	0.43261	3.39607	0.000683614	0.00314866	90.6529	-0.493972	0.305471	1.61708	0.10586	0.248257	100.107	-0.168784	0.342273	0.493126	0.621924	0.843854	121.376	0.358786	0.314042	-1.14248	0.253255	0.659359
ENSG00000131652.13	THOC6	1225.97	0.363017	0.119884	-3.02806	0.00246128	0.0171513	1102.8	0.541366	0.155002	-3.49265	0.000478254	0.00228909	1340.21	0.386259	0.171388	-2.25371	0.0242143	0.0812073	1191.49	0.071312	0.224426	-0.317753	0.750672	0.906899	1205.33	0.104272	0.207943	-0.501446	0.616057	0.877055
ENSG00000131653.12	TRAF7	3190.39	-0.155362	0.190037	0.817535	0.413623	0.647267	3804.96	0.230849	0.0937187	-2.46321	0.01377	0.042199	3157.54	-0.171751	0.189238	0.90759	0.364095	0.571926	2800.48	-0.568141	0.279009	2.03628	0.0417222	0.22241	3153.87	-0.175119	0.260323	0.672697	0.50114	0.825265
ENSG00000131668.13	BARX1	1.21143	2.36114	1.19465	-1.97643	0.0481061	NA	1.14775	1.70359	2.35708	-0.722756	0.46983	NA	0.373579	2.02388	3.59181	-0.563472	0.573113	NA	1.33614	3.85091	2.18182	-1.765	0.0775634	NA	0.776821	3.00483	2.41295	-1.2453	0.213023	NA
ENSG00000131669.9	NINJ1	2811.66	0.182643	0.125976	-1.44982	0.147107	0.346083	2480.52	0.333366	0.133446	-2.49813	0.012485	0.0389204	2725.48	-0.254414	0.17331	1.46797	0.142114	0.306216	3059.03	0.0884031	0.211425	-0.418131	0.675852	0.872596	3135.76	0.156926	0.200108	-0.784204	0.43292	0.78594
ENSG00000131686.14	CA6	0.254564	0.464405	1.85028	-0.250991	0.801821	NA	0.144344	-0.226499	4.08047	0.055508	0.955734	NA	0.203669	0.867459	4.08047	-0.212588	0.831649	NA	0.236071	0.904667	4.07812	-0.221834	0.824443	NA	0.17961	1.03357	4.08047	-0.253297	0.800039	NA
ENSG00000131697.17	NPHP4	1225.32	0.651763	0.221414	-2.94364	0.00324374	0.02143	1275.79	0.828979	0.107156	-7.73615	1.02469e-14	2.48317e-13	1198.88	0.847704	0.205426	-4.12656	3.68225e-05	0.00039131	975.785	0.357433	0.353384	-1.01146	0.311797	0.638778	1081.48	0.611026	0.341049	-1.79161	0.0731955	0.406633
ENSG00000131711.14	MAP1B	7145.33	1.39787	0.274616	-5.09027	3.57551e-07	1.09018e-05	6938.09	1.76337	0.133155	-13.2431	4.94925e-40	7.23845e-38	5644.77	1.04845	0.24525	-4.275	1.91136e-05	0.000220653	6825.13	1.43793	0.391846	-3.66963	0.000242905	0.0061077	5708.08	1.0719	0.42337	-2.53184	0.0113466	0.156569
ENSG00000131721.5	RHOXF2	0.0552938	0.464407	3.22593	-0.143961	0.885531	NA	0	NA	NA	NA	NA	NA	0.165882	0.867459	4.08047	-0.212588	0.831649	NA	0	NA	NA	NA	NA	NA	0	NA	NA	NA	NA	NA
ENSG00000131724.10	IL13RA1	629.507	-0.339385	0.158897	2.13587	0.0326897	0.122953	722.951	-0.489484	0.201777	2.42586	0.0152721	0.0460603	572.147	-0.235718	0.191607	1.23022	0.218616	0.41114	597.67	-0.100931	0.266119	0.37927	0.704487	0.885647	614.394	-0.0201486	0.258012	0.0780918	0.937755	0.985459
ENSG00000131725.13	WDR44	87.3102	-0.165852	0.317199	0.522866	0.601068	0.786823	138.5	0.271156	0.278932	-0.972123	0.330989	0.500582	68.0857	0.246472	0.2802	-0.879628	0.379061	0.587596	61.7342	-0.00684254	0.344594	0.0198568	0.984158	0.994172	55.6381	-0.330713	0.35476	0.932216	0.351225	0.736602
ENSG00000131730.15	CKMT2	19.2285	-0.151917	0.261298	0.581393	0.560975	0.75922	20.0042	-0.0992751	0.429289	0.231255	0.817117	0.894517	21.5564	0.188594	0.50806	-0.371204	0.710486	0.840695	17.4869	-0.431348	0.58841	0.733074	0.463513	0.757499	18.4478	-0.251195	0.6208	0.404631	0.685749	0.90543
ENSG00000131732.11	ZCCHC9	1005.82	0.564539	0.21205	-2.66229	0.00776113	0.0422743	736.026	0.319922	0.123126	-2.59832	0.00936811	0.0305763	1001	0.378794	0.19255	-1.96724	0.049155	0.14076	1102.58	0.616203	0.307148	-2.00621	0.0448343	0.231898	1048.16	0.493615	0.326069	-1.51384	0.130067	0.516937
ENSG00000131737.5	KRT34	0	NA	NA	NA	NA	NA	0	NA	NA	NA	NA	NA	0	NA	NA	NA	NA	NA	0	NA	NA	NA	NA	NA	0	NA	NA	NA	NA	NA
ENSG00000131738.10	KRT33B	0.15738	0.704853	3.22593	-0.218496	0.827042	NA	0	NA	NA	NA	NA	NA	0	NA	NA	NA	NA	NA	0.472141	2.23889	3.55022	-0.630635	0.528279	NA	0	NA	NA	NA	NA	NA
ENSG00000131746.12	TNS4	1.28838	-0.302543	1.14837	0.263455	0.7922	NA	0.902787	8.32141e-05	2.53623	-3.28102e-05	0.999974	NA	1.37234	-1.59868	1.98974	0.80346	0.421709	NA	1.91214	-0.307897	1.72854	0.178126	0.858624	NA	1.75901	-0.464012	1.88757	0.245825	0.805818	NA
ENSG00000131747.14	TOP2A	8223.2	-0.105484	0.277917	0.379553	0.704277	0.850581	7490.35	-0.0711512	0.131814	0.539786	0.589345	0.734679	7279.78	-0.944914	0.229475	4.11772	3.82634e-05	0.000404774	9987.72	0.117179	0.375564	-0.31201	0.755033	0.909538	9493.7	-0.0268856	0.36197	0.0742758	0.940791	0.986297
ENSG00000131748.15	STARD3	1159.96	0.157593	0.115364	-1.36604	0.171926	0.382581	1122.22	0.345844	0.138038	-2.50542	0.0122305	0.038242	1233.48	0.156877	0.180503	-0.869113	0.384785	0.593296	1109.32	-0.148689	0.240095	0.619294	0.535723	0.800284	1181.5	0.0370262	0.212484	-0.174254	0.861666	0.965908
ENSG00000131759.17	RARA	1542.42	0.62982	0.191309	-3.29215	0.000994231	0.00833664	1093.41	0.256722	0.123244	-2.08304	0.0372473	0.0957508	1375.64	0.23309	0.19795	-1.17752	0.238988	0.43624	1618.29	0.640204	0.241444	-2.65156	0.00801203	0.0811241	1805.46	0.891072	0.24112	-3.69555	0.00021941	0.0093387
ENSG00000131771.13	PPP1R1B	1.59958	0.484123	0.835409	-0.579504	0.562249	0.760336	1.15125	-0.63722	2.10318	0.30298	0.761905	NA	1.68033	0.969556	1.70247	-0.569501	0.569016	NA	1.67785	0.908903	1.67944	-0.541193	0.588375	NA	1.49304	0.666081	1.81131	-0.367735	0.713071	NA
ENSG00000131773.13	KHDRBS3	317.491	-0.0801434	0.132598	0.604411	0.545571	0.749025	283.247	-0.0550031	0.186407	0.29507	0.767941	0.860995	326.354	-0.400629	0.18774	2.13396	0.032846	0.103229	357.016	-0.113109	0.246058	0.459682	0.645745	0.857116	356.746	-0.114992	0.241502	0.476155	0.633964	0.883829
ENSG00000131778.17	CHD1L	1455.81	-0.219323	0.115051	1.90632	0.0566092	0.180907	1663.85	-0.161751	0.111549	1.45004	0.147048	0.279072	1337.17	-0.2576	0.17744	1.45175	0.14657	0.31281	1372.95	-0.174186	0.230824	0.754627	0.450473	0.749449	1449.26	-0.0133971	0.210122	0.0637587	0.949162	0.986685
ENSG00000131779.10	PEX11B	156.281	-0.127811	0.158574	0.806005	0.42024	0.653497	178.061	0.0666622	0.170785	-0.390328	0.696294	0.811187	163.47	0.108462	0.233423	-0.46466	0.642175	0.798823	142.255	-0.291959	0.309904	0.942093	0.346145	0.66975	141.811	-0.306764	0.305317	1.00474	0.315022	0.710982
ENSG00000131781.12	FMO5	55.5705	-0.686422	0.208347	3.2946	0.000985608	0.00828833	73.6851	-0.60088	0.299747	2.00462	0.0450032	0.111238	50.6738	-0.478327	0.349241	1.36962	0.170806	0.348189	51.2788	-0.443682	0.398742	1.1127	0.265835	0.58985	49.8234	-0.532923	0.393086	1.35574	0.175182	0.579112
ENSG00000131788.15	PIAS3	417.575	-0.194396	0.302306	0.643044	0.520196	0.731163	584.442	0.349344	0.144587	-2.41614	0.0156859	0.0470825	380.939	-0.125452	0.250583	0.500642	0.616623	0.781498	336.725	-0.520911	0.382776	1.36088	0.173553	0.478749	347.975	-0.410581	0.382292	1.074	0.282823	0.683861
ENSG00000131791.7	PRKAB2	418.9	0.554185	0.357768	-1.54901	0.12138	0.304022	692.909	1.19593	0.204901	-5.83663	5.32657e-09	6.72067e-08	301.841	0.829273	0.217456	-3.81353	0.000136998	0.00119808	246.299	0.347686	0.27947	-1.24409	0.213466	0.530954	232.071	0.189755	0.275504	-0.688757	0.490976	0.820358
ENSG00000131797.12	CLUHP3	453.89	0.824835	0.162956	-5.06169	4.15555e-07	1.24233e-05	351.814	0.40219	0.166249	-2.4192	0.0155545	0.0467879	374.82	0.608346	0.176783	-3.4412	0.000579145	0.0039745	506.141	1.27182	0.228139	-5.57476	2.47877e-08	1.97067e-06	425.497	0.903085	0.217964	-4.14327	3.42391e-05	0.00194622
ENSG00000131808.10	FSHB	0.151922	0.704853	2.86301	-0.246193	0.805533	NA	0.219695	1.69705	4.08047	-0.415896	0.677486	NA	0	NA	NA	NA	NA	NA	0.236071	0.904667	4.07812	-0.221834	0.824443	NA	0	NA	NA	NA	NA	NA
ENSG00000131828.13	PDHA1	6371.12	0.017206	0.110047	-0.156352	0.875756	0.944211	6823.76	0.313269	0.0986287	-3.17625	0.00149192	0.00627082	6402.35	-0.0689198	0.146966	0.468951	0.639105	0.796753	5985.76	-0.275279	0.222595	1.23668	0.216205	0.533825	6456.8	-0.0439494	0.204734	0.214666	0.830028	0.957422
ENSG00000131831.17	RAI2	1.87577	1.12633	0.757863	-1.48619	0.137228	0.329896	0.92657	1.21187	2.04012	-0.59402	0.552499	NA	1.69727	0.10111	1.48459	-0.0681064	0.945701	NA	2.50096	1.02412	1.31942	-0.776189	0.437638	NA	2.16175	0.701095	1.4563	-0.481421	0.630217	NA
ENSG00000131844.15	MCCC2	1546.44	-0.366757	0.234319	1.56521	0.117535	0.297197	2122.57	0.0749684	0.153177	-0.489423	0.624543	0.762298	1356.5	-0.455679	0.18639	2.44476	0.0144947	0.0543553	1294.26	-0.620744	0.271702	2.28465	0.0223336	0.154872	1435.05	-0.269705	0.289136	0.932796	0.350925	0.736544
ENSG00000131845.14	ZNF304	340.738	-0.24134	0.316381	0.762815	0.445574	0.673906	457.416	-0.1962	0.218154	0.899364	0.368459	0.540177	313.681	0.391443	0.254304	-1.53927	0.123738	0.277517	269.521	-0.0094965	0.428827	0.0221453	0.982332	0.993552	252.313	-0.209554	0.437109	0.479409	0.631648	0.882875
ENSG00000131848.9	ZSCAN5A	368.403	-0.227242	0.215044	1.05672	0.290638	0.530132	279.549	-0.980137	0.164781	5.94814	2.71214e-09	3.53805e-08	393.755	-0.39059	0.188669	2.07024	0.0384296	0.116803	436.922	-0.0640813	0.244156	0.26246	0.792967	0.924501	441.667	-0.032299	0.245124	0.131766	0.895169	0.975377
ENSG00000131849.10	ZNF132	5.97924	-0.073606	0.455467	0.161606	0.871616	0.941794	7.86859	-0.116258	0.82462	0.140983	0.887883	0.937779	5.80207	0.845598	0.839108	-1.00773	0.313582	0.521593	4.2852	0.150791	1.01816	-0.148102	0.882262	NA	4.17081	0.0163383	1.10596	-0.0147729	0.988213	NA
ENSG00000131864.10	USP29	0	NA	NA	NA	NA	NA	0	NA	NA	NA	NA	NA	0	NA	NA	NA	NA	NA	0	NA	NA	NA	NA	NA	0	NA	NA	NA	NA	NA
ENSG00000131871.14	VIMP	3217.79	1.41234	0.28183	-5.01133	5.40559e-07	1.54685e-05	3323.83	1.88921	0.105296	-17.9419	5.55001e-72	3.20174e-69	3927.24	1.92143	0.164484	-11.6815	1.58422e-31	3.97889e-29	1763.59	0.201463	0.232797	-0.865404	0.386817	0.700244	2279.1	0.830545	0.23603	-3.51882	0.000433475	0.016356
ENSG00000131873.5	CHSY1	219.422	-0.904214	0.196002	4.6133	3.96326e-06	8.59552e-05	296.06	-1.05387	0.239107	4.40752	1.0456e-05	7.39616e-05	207.206	-0.41198	0.216722	1.90097	0.0573065	0.158017	195.804	-0.60907	0.278469	2.18721	0.028727	0.180016	195.807	-0.608022	0.296583	2.05009	0.0403558	0.307973
ENSG00000131876.16	SNRPA1	694.409	-0.116311	0.120838	0.962537	0.33578	0.576757	686.191	0.142205	0.158596	-0.896648	0.369907	0.541638	695.708	-0.48766	0.171814	2.8383	0.00453547	0.0215424	736.105	-0.299305	0.220657	1.35642	0.174964	0.480409	777.25	-0.128888	0.226144	0.56994	0.568719	0.860377
ENSG00000131885.16	KRT17P1	0	NA	NA	NA	NA	NA	0	NA	NA	NA	NA	NA	0	NA	NA	NA	NA	NA	0	NA	NA	NA	NA	NA	0	NA	NA	NA	NA	NA
ENSG00000131899.10	LLGL1	1202.83	-0.155653	0.157704	0.986992	0.323647	0.56475	1215.89	0.0706293	0.167981	-0.420459	0.67415	0.79602	1271.53	-0.284374	0.191103	1.48807	0.136733	0.298023	1200.67	-0.474216	0.273477	1.73402	0.082914	0.327216	1317.19	-0.173382	0.256701	0.675423	0.499407	0.825056
ENSG00000131910.4	NR0B2	78.2823	0.202231	0.259799	-0.778414	0.436325	0.666514	57.2702	-0.328536	0.377677	0.869885	0.384363	0.55592	103.073	0.686251	0.266892	-2.57127	0.0101327	0.041039	78.8371	0.00308304	0.340101	-0.00906509	0.992767	0.997125	74.5144	-0.169606	0.331171	0.512141	0.608552	0.8745
ENSG00000131914.10	LIN28A	8.19752	2.17865	0.629804	-3.45925	0.000541688	0.00510025	3.2229	0.0314056	1.11421	-0.0281864	0.977513	NA	3.91504	1.874	1.09128	-1.71725	0.085933	NA	14.504	4.02219	0.845303	-4.75828	1.9525e-06	0.000102493	4.60984	2.15893	1.07042	-2.0169	0.0437058	NA
ENSG00000131931.8	THAP1	198.545	0.519214	0.189081	-2.74599	0.00603287	0.0346946	246.042	0.748221	0.18395	-4.06753	4.75142e-05	0.00029234	160.577	0.67632	0.221053	-3.05953	0.00221685	0.0120433	166.473	0.766398	0.278641	-2.75048	0.00595081	0.0673184	145.696	0.443959	0.26382	-1.68281	0.0924115	0.445856
ENSG00000131941.7	RHPN2	595.7	-0.151753	0.22187	0.683971	0.493993	0.712368	802.681	0.233132	0.148175	-1.57336	0.115636	0.233157	542.98	0.0308051	0.193009	-0.159604	0.873193	0.93585	482.972	-0.32199	0.276074	1.16632	0.243486	0.565478	495.382	-0.241712	0.272789	0.886079	0.375575	0.751414
ENSG00000131943.17	C19orf12	642.464	-0.179731	0.121041	1.48489	0.137574	0.330545	707.755	-0.109986	0.124049	0.886631	0.375278	0.546816	655.842	-0.0137594	0.180343	0.0762959	0.939184	0.969354	578.897	-0.40083	0.240893	1.66394	0.0961254	0.352828	643.834	-0.0672484	0.233342	0.288197	0.773196	0.938869
ENSG00000131944.9	FAAP24	330.591	0.0529257	0.297411	-0.177954	0.858759	0.93466	220.367	-0.628206	0.169493	3.70637	0.000210248	0.00110264	320.071	-0.526675	0.256409	2.05405	0.0399712	0.120282	419.054	0.282893	0.356127	-0.794359	0.426986	0.732789	410.169	0.227012	0.3557	-0.638211	0.523336	0.837728
ENSG00000131951.10	LRRC9	5.01738	0.229087	0.518907	-0.441481	0.658865	0.824199	7.09984	0.772087	0.794644	-0.971613	0.331243	0.500825	4.21648	0.374492	1.0941	-0.342282	0.732139	NA	4.24928	0.44171	1.08808	-0.405953	0.684777	NA	3.24298	-0.352499	1.24175	0.283874	0.776507	NA
ENSG00000131966.13	ACTR10	424.434	0.121619	0.179035	-0.679306	0.496944	0.714868	463.009	0.179884	0.151536	-1.18707	0.2352	0.393763	437.405	0.46562	0.205228	-2.26879	0.0232809	0.0787434	374.812	0.0624696	0.301676	-0.207075	0.835951	0.942111	365.107	-0.0140377	0.29443	0.0476774	0.961973	0.990669
ENSG00000131969.14	ABHD12B	1.93304	-0.47957	0.72043	0.665673	0.50562	0.720944	1.98652	-1.78214	1.50619	1.18321	0.236726	NA	1.70322	0.185529	1.64083	-0.11307	0.909975	NA	1.38745	-0.336841	1.72891	0.194829	0.845527	NA	2.24283	0.900143	1.60951	-0.559267	0.575979	NA
ENSG00000131979.18	GCH1	440.705	-0.641588	0.276037	2.32428	0.0201104	0.0863831	637.747	-0.382129	0.198874	1.92146	0.0546737	0.129589	377.219	-0.455196	0.23088	1.97157	0.0486591	0.139768	354.739	-0.66975	0.339068	1.97527	0.0482379	0.24075	388.55	-0.353889	0.369853	0.956836	0.33865	0.72858
ENSG00000131981.15	LGALS3	1349.69	-0.27967	0.133529	2.09445	0.0362199	0.132202	1375.54	-0.107676	0.155075	0.694347	0.487464	0.650454	1314.86	-0.70991	0.186424	3.80803	0.000140076	0.00121879	1487.12	-0.282869	0.251129	1.12639	0.26	0.58319	1504.12	-0.246179	0.237497	1.03656	0.299941	0.698739
ENSG00000131982.5	UBE2L2	1.48245	-0.0424482	0.783607	0.0541702	0.9568	0.98142	1.27291	-0.982401	1.81342	0.54174	0.587997	NA	1.41758	0.484125	1.76808	-0.273814	0.784227	NA	1.9423	1.11544	1.58946	-0.701772	0.482822	NA	0.929621	-0.698023	2.14523	0.325384	0.74489	NA
ENSG00000132000.11	PODNL1	7.51551	0.277998	0.438557	-0.633892	0.526151	0.735219	3.61905	-1.07318	1.03998	1.03192	0.30211	NA	8.26349	-0.0379297	0.740733	0.0512056	0.959162	0.979775	11.4376	0.768254	0.711725	-1.07943	0.280398	0.606305	7.4408	-0.322761	0.800318	0.403291	0.686734	NA
ENSG00000132002.7	DNAJB1	3788.49	-0.0565172	0.184209	0.306811	0.758987	0.883227	3744.31	-0.0770461	0.13161	0.585411	0.558272	0.710951	4732.55	0.492454	0.166603	-2.95585	0.00311805	0.0159941	3456.11	-0.400056	0.207939	1.92392	0.0543652	0.259056	3365	-0.491168	0.19464	2.52347	0.0116205	0.158119
ENSG00000132003.9	ZSWIM4	269.709	1.21123	0.265129	-4.56847	4.91307e-06	0.000103894	189.768	0.632971	0.199593	-3.1713	0.00151759	0.00636456	259.581	1.45621	0.277377	-5.24993	1.52161e-07	3.09659e-06	292.503	1.68888	0.385522	-4.38076	1.18265e-05	0.000474049	205.951	0.980651	0.363001	-2.70151	0.00690257	0.11623
ENSG00000132004.12	FBXW9	272.001	0.471847	0.193186	-2.44245	0.014588	0.06828	194.981	0.219189	0.215078	-1.01912	0.308148	0.476311	270.667	0.191304	0.215593	-0.887341	0.374895	0.583331	318.528	0.602296	0.260279	-2.31404	0.0206654	0.148207	284.853	0.325379	0.248269	-1.31059	0.189996	0.597523
ENSG00000132005.8	RFX1	1143.31	0.686596	0.167644	-4.09555	4.21163e-05	0.000631357	940.178	0.658416	0.147104	-4.47585	7.61077e-06	5.54793e-05	1102.55	0.542348	0.226045	-2.39929	0.0164267	0.060044	1173.54	0.691541	0.288624	-2.39599	0.0165754	0.129627	1111.52	0.562343	0.254658	-2.20823	0.0272281	0.250159
ENSG00000132010.15	ZNF20	10.7468	0.778519	0.30869	-2.52201	0.0116687	0.05778	7.83835	0.228082	0.673825	-0.338489	0.734995	0.839255	10.7956	0.890683	0.648296	-1.37388	0.169478	0.346372	10.9689	0.913309	0.676427	-1.3502	0.176953	0.483125	10.349	0.767535	0.693138	-1.10733	0.268149	NA
ENSG00000132016.11	C19orf57	12.4744	-0.394528	0.283426	1.39199	0.163924	0.37093	11.0148	-0.530555	0.630846	0.841022	0.400336	0.571068	13.5185	-0.784999	0.585997	1.3396	0.180377	0.360736	16.4495	-0.0967528	0.543037	0.17817	0.85859	0.951836	13.6022	-0.755365	0.585743	1.28958	0.197196	0.605155
ENSG00000132017.10	DCAF15	1893.71	-0.0836178	0.191222	0.437282	0.661907	0.825905	1499.11	-0.25335	0.141722	1.78766	0.0738307	0.164926	1909.4	-0.607883	0.188797	3.21977	0.00128294	0.00767416	2234.23	-0.0924436	0.245124	0.377129	0.706078	0.886383	2344.63	0.0477596	0.223177	-0.213998	0.830548	0.957422
ENSG00000132024.17	CC2D1A	1635.26	0.658141	0.166625	-3.94983	7.82052e-05	0.0010547	1226.42	0.621854	0.148306	-4.19303	2.75251e-05	0.000178026	1744.09	0.584878	0.192981	-3.03075	0.00243946	0.013036	1546.48	0.281971	0.245823	-1.14705	0.251362	0.574097	1784.81	0.639344	0.237093	-2.69659	0.00700532	0.117116
ENSG00000132026.13	RTBDN	3.40152	0.0131905	0.516687	-0.0255289	0.979633	0.992326	1.72188	-0.75027	1.56544	0.479272	0.631745	NA	4.78254	-0.00293429	0.917057	0.00319968	0.997447	NA	4.65213	-0.0886655	0.960295	0.0923315	0.926435	NA	3.83775	-0.735518	1.06186	0.692668	0.488518	NA
ENSG00000132031.12	MATN3	336.468	-0.996275	0.274849	3.62481	0.000289177	0.00308199	525.303	-0.761512	0.245386	3.10332	0.00191361	0.00782165	280.313	-0.701647	0.201625	3.47996	0.000501497	0.00353347	271.701	-0.812542	0.301857	2.69181	0.00710653	0.0758135	278.86	-0.713753	0.3321	2.14921	0.0316176	0.271799
ENSG00000132109.9	TRIM21	143.151	0.125779	0.183265	-0.686323	0.492509	0.711394	125.669	-0.321697	0.206502	1.55784	0.119272	0.238751	155.284	0.44705	0.21018	-2.12699	0.0334213	0.104654	142.623	0.236118	0.294435	-0.801936	0.42259	0.729323	137.275	0.129589	0.344923	-0.375703	0.707138	0.914067
ENSG00000132122.11	SPATA6	6.19851	0.173398	0.372208	-0.465863	0.641314	0.813785	5.76604	0.316065	0.823044	-0.38402	0.700964	0.814458	6.07154	-0.168464	0.815268	0.206636	0.836294	0.915655	5.88715	-0.274016	0.865447	0.316617	0.751534	NA	7.40153	0.378821	0.787574	-0.480998	0.630518	NA
ENSG00000132128.16	LRRC41	2614.88	-0.0360906	0.172979	0.208641	0.834728	0.923152	2857.54	0.0742531	0.125256	-0.592812	0.553307	0.706361	2704.26	0.182055	0.163166	-1.11577	0.264522	0.466265	2292.43	-0.304295	0.262918	1.15738	0.247117	0.56913	2524.44	-0.0104845	0.297754	0.0352118	0.971911	0.991765
ENSG00000132141.13	CCT6B	25.0747	0.852816	0.317082	-2.68957	0.0071544	0.0397417	18.4733	0.971728	0.546028	-1.77963	0.0751362	0.167338	18.7741	-0.263553	0.493966	0.533546	0.593656	0.765438	28.6775	0.861855	0.448511	-1.92159	0.054657	0.259414	29.8681	0.944582	0.46516	-2.03066	0.0422897	0.315791
ENSG00000132153.14	DHX30	6462.19	-0.261089	0.142621	1.83065	0.0671524	0.203392	6244.07	-0.320412	0.099928	3.20643	0.00134392	0.00571351	6735.02	-0.370392	0.162719	2.27627	0.0228298	0.0775933	6689.85	-0.392592	0.261233	1.50284	0.13288	0.420894	7313.03	-0.111231	0.257213	0.432448	0.665416	0.898314
ENSG00000132155.11	RAF1	6430.98	-0.0817037	0.172154	0.474597	0.635074	0.809838	7544.47	0.129421	0.11581	-1.11754	0.263765	0.426526	6234.55	0.0409864	0.171344	-0.239205	0.810946	0.901938	5738.35	-0.204842	0.282993	0.72384	0.469164	0.761511	5921.11	-0.109341	0.278106	0.393164	0.694199	0.908309
ENSG00000132164.9	SLC6A11	108.344	-0.305275	0.361848	0.843657	0.398861	0.635608	183.288	0.388397	0.183428	-2.11744	0.0342226	0.0894119	74.7869	-0.532475	0.315956	1.68528	0.0919345	0.223646	79.3272	-0.332882	0.351117	0.948066	0.343096	0.667112	76.3444	-0.461004	0.377775	1.22031	0.222346	0.630287
ENSG00000132170.19	PPARG	966.843	-0.0408646	0.195814	0.208691	0.83469	0.923152	1025.79	0.0851315	0.113432	-0.750507	0.452949	0.619856	964.612	-0.0304951	0.20225	0.150779	0.88015	0.93925	969.224	-0.0145813	0.342573	0.0425641	0.966049	0.98986	915.396	-0.186208	0.335029	0.555798	0.578349	0.863964
ENSG00000132182.11	NUP210	9879.39	-0.853801	0.199614	4.27727	1.89202e-05	0.0003253	12483.3	-0.808199	0.106929	7.55825	4.08534e-14	9.39582e-13	9685.55	-0.781509	0.215515	3.62624	0.000287581	0.00223246	9443.08	-0.883134	0.310104	2.84787	0.00440133	0.0549457	10273.2	-0.561209	0.318343	1.76291	0.0779162	0.419821
ENSG00000132185.16	FCRLA	2.1574	3.7035	1.18421	-3.12741	0.00176357	0.0131807	0.515875	2.66002	2.94876	-0.902083	0.367013	NA	0.9511	2.08651	2.12394	-0.98238	0.325913	NA	5.02485	4.69297	1.48093	-3.16894	0.00152996	NA	0.313599	0.0717871	3.7159	-0.0193189	0.984587	NA
ENSG00000132196.13	HSD17B7	315.418	0.439117	0.101877	-4.31029	1.63043e-05	0.000286028	305.601	0.454505	0.166163	-2.7353	0.00623236	0.0216625	316.959	0.599426	0.185095	-3.23849	0.00120165	0.00727668	291.429	0.396016	0.249769	-1.58553	0.112845	0.386093	284.077	0.326298	0.230356	-1.41649	0.156631	0.554141
ENSG00000132199.18	ENOSF1	1303.56	0.0646917	0.10553	-0.61302	0.539863	0.745025	1312.56	0.0342874	0.110002	-0.311697	0.75527	0.852749	1412.41	0.367107	0.153839	-2.38631	0.0170182	0.0616676	1252.87	0.0451751	0.212935	-0.212154	0.831987	0.940676	1166.22	-0.166211	0.199145	0.834623	0.40393	0.768479
ENSG00000132204.13	LINC00470	9.40337	-0.230016	0.388478	0.592096	0.553786	0.754384	7.13188	-1.18155	0.953384	1.23932	0.215227	0.369139	12.2443	0.238667	0.600387	-0.397522	0.690982	0.828965	10.4269	-0.159882	0.679734	0.235213	0.814044	0.93267	9.45454	-0.519411	0.679603	0.764286	0.444697	NA
ENSG00000132205.10	EMILIN2	274.912	-0.117186	0.101213	1.15782	0.246936	0.480509	263.065	-0.270663	0.167412	1.61674	0.105934	0.218217	282.176	-0.117945	0.198511	0.594148	0.552413	0.735325	285.412	-0.0861912	0.24632	0.349916	0.726402	0.895557	288.406	-0.0567478	0.22184	0.255805	0.798101	0.948176
ENSG00000132207.17	SLX1A	1.21543	-1.00201	0.84977	1.17915	0.238338	NA	0.886836	-2.73751	2.43444	1.1245	0.260803	NA	1.5885	-0.47007	1.60036	0.293728	0.768966	NA	1.6896	-0.310514	1.71462	0.181098	0.856291	NA	1.26285	-1.34629	1.93154	0.697006	0.485799	NA
ENSG00000132254.12	ARFIP2	3971.84	0.631364	0.180615	-3.49563	0.000472946	0.00456638	3964.34	0.978354	0.112891	-8.66637	4.46108e-18	1.52884e-16	4514.97	0.903456	0.146067	-6.1852	6.20245e-10	2.05369e-08	3081.29	-0.0601802	0.219896	0.273676	0.784334	0.921996	3501.09	0.293851	0.204144	-1.43943	0.150029	0.546319
ENSG00000132256.18	TRIM5	1020.65	0.181435	0.201167	-0.901912	0.367103	0.607225	1113.35	0.248773	0.156008	-1.59462	0.110798	0.225549	1147.98	0.749279	0.178723	-4.1924	2.76022e-05	0.000304971	780.755	-0.276937	0.249645	1.10932	0.267291	0.591304	875.436	0.0650317	0.25899	-0.251097	0.801739	0.949747
ENSG00000132259.12	CNGA4	0.805481	-0.876775	1.10269	0.795123	0.426542	NA	0.587496	-2.14508	2.80123	0.765763	0.443817	NA	1.12779	-0.385089	2.07589	0.185506	0.852832	NA	0.857726	-1.24153	2.40453	0.516327	0.605626	NA	1.10373	-0.382757	1.98932	0.192406	0.847425	NA
ENSG00000132274.15	TRIM22	17.1481	-0.0752943	0.291263	0.25851	0.796014	0.901725	14.1813	-0.504676	0.545868	0.92454	0.355205	0.526583	22.2067	0.417499	0.489172	-0.853482	0.393392	0.600853	16.4655	-0.433045	0.549205	0.788493	0.430408	0.735911	17.2679	-0.27005	0.532176	0.507445	0.611842	0.875727
ENSG00000132275.10	RRP8	1470.13	0.463561	0.205212	-2.25894	0.0238873	0.0978145	1054.2	-0.211345	0.126615	1.66919	0.0950791	0.200793	1337.76	0.260367	0.170559	-1.52655	0.126872	0.282449	1588.48	0.686429	0.24891	-2.75774	0.00582017	0.0663381	1647.35	0.770725	0.25136	-3.06622	0.00216785	0.0561802
ENSG00000132286.11	TIMM10B	856.641	0.0824262	0.179024	-0.460419	0.645216	0.815413	1068.22	0.45413	0.130581	-3.47776	0.000505623	0.00240788	837.795	0.318052	0.156086	-2.03768	0.0415822	0.12397	691.818	-0.225474	0.210481	1.07123	0.284064	0.609893	717.922	-0.111724	0.201059	0.555677	0.578432	0.863964
ENSG00000132294.14	EFR3A	435.862	-0.114934	0.319336	0.359914	0.718911	0.859416	696.24	0.292327	0.251405	-1.16277	0.244922	0.405322	274.696	-0.17577	0.184518	0.952592	0.340797	0.549152	319.125	0.245672	0.257648	-0.95352	0.340327	0.66456	308.943	0.159458	0.271605	-0.587094	0.55714	0.85393
ENSG00000132297.11	HHLA1	0.153728	0.704853	2.85314	-0.247044	0.804874	NA	0	NA	NA	NA	NA	NA	0	NA	NA	NA	NA	NA	0.236071	0.904667	4.07812	-0.221834	0.824443	NA	0.225114	1.03357	4.08047	-0.253297	0.800039	NA
ENSG00000132300.18	PTCD3	2113.08	-0.257825	0.0938262	2.7479	0.00599788	0.034542	2205.79	-0.3964	0.104246	3.80253	0.000143226	0.000781738	1982.9	-0.369962	0.153046	2.41732	0.0156351	0.057821	2271.66	0.0455534	0.206376	-0.22073	0.825303	0.938115	2114.38	-0.16597	0.194859	0.851743	0.394357	0.763589
ENSG00000132305.20	IMMT	4732.77	-0.193007	0.105331	1.83238	0.0668948	0.202848	5268.04	-0.121811	0.0950335	1.28177	0.199925	0.349806	4606.13	-0.144537	0.15634	0.924506	0.355223	0.563094	4496.69	-0.218067	0.23623	0.923114	0.355948	0.677828	4663.75	-0.106758	0.217056	0.491844	0.622829	0.880518
ENSG00000132313.14	MRPL35	855.88	-0.256285	0.124882	2.05222	0.0401482	0.141436	819.619	-0.525777	0.138528	3.79545	0.000147375	0.000801293	829.259	-0.433638	0.166866	2.59871	0.00935739	0.03852	952.54	-0.00167128	0.232877	0.00717667	0.994274	0.997607	919.042	-0.106886	0.205873	0.519184	0.603632	0.872371
ENSG00000132321.16	IQCA1	0.153632	-0.0164876	2.85367	0.00577769	0.99539	NA	0	NA	NA	NA	NA	NA	0.235781	-1.05609	4.08047	0.258817	0.795777	NA	0.235781	-1.03585	4.08047	0.253855	0.799607	NA	0.460895	0.0717852	3.26165	-0.0220089	0.982441	NA
ENSG00000132323.8	ILKAP	1292.91	0.22905	0.103131	-2.22096	0.026354	0.104985	1201.71	0.246646	0.117836	-2.09313	0.0363374	0.0939211	1224.1	0.007671	0.154352	-0.0496983	0.960363	0.980453	1258.29	0.0853441	0.214677	-0.397547	0.690964	0.880068	1415.94	0.399271	0.209811	-1.903	0.0570399	0.365791
ENSG00000132326.11	PER2	2098.21	0.459083	0.11683	-3.92949	8.51278e-05	0.00112764	2056.1	0.381327	0.1764	-2.16171	0.0306404	0.0816972	2030.55	0.663306	0.17284	-3.83769	0.0001242	0.00110301	1976.65	0.599605	0.223478	-2.68306	0.00729522	0.0767423	1803.52	0.372669	0.20338	-1.83238	0.0668949	0.392729
ENSG00000132329.10	RAMP1	1105.51	-0.04063	0.322057	0.126158	0.899607	0.956126	813.619	-0.953852	0.303517	3.14266	0.00167421	0.00694429	1029.03	-0.424233	0.278317	1.52428	0.127439	0.283281	1415.71	0.485122	0.351933	-1.37845	0.168065	0.472851	1237.81	0.135424	0.365975	-0.370036	0.711356	0.916013
ENSG00000132330.16	SCLY	1093.26	0.616211	0.0883013	-6.97851	2.9833e-12	3.41104e-10	945.6	0.445393	0.120658	-3.69138	0.000223041	0.00116064	1081.44	0.72971	0.167609	-4.35365	1.33892e-05	0.000163069	1065.91	0.696922	0.212405	-3.2811	0.00103403	0.0195384	1000.21	0.54506	0.206678	-2.63724	0.00835835	0.131385
ENSG00000132334.16	PTPRE	76.7975	-0.288143	0.194898	1.47843	0.139293	0.333478	89.3184	-0.714103	0.281979	2.53247	0.0113261	0.0358295	63.473	-0.00822772	0.287818	0.0285865	0.977194	0.98964	76.7785	0.49618	0.31257	-1.58742	0.112418	0.385112	64.4339	0.0367944	0.327536	-0.112337	0.910556	0.978716
ENSG00000132341.11	RAN	5186.51	-0.533327	0.12647	4.21703	2.47545e-05	0.000406376	5452.67	-0.497699	0.0965488	5.1549	2.53766e-07	2.47196e-06	5396.8	-0.700198	0.183942	3.80663	0.000140873	0.00122469	5582.9	-0.57506	0.248511	2.31402	0.0206667	0.148207	5808.54	-0.436747	0.258571	1.68908	0.0912035	0.443604
ENSG00000132356.11	PRKAA1	1035.68	-0.246165	0.292735	0.840911	0.400398	0.63686	1621.75	0.23597	0.228837	-1.03117	0.30246	0.470079	771.02	-0.194648	0.17794	1.09389	0.274002	0.477377	744.916	-0.301964	0.233342	1.29408	0.195637	0.508671	791.919	-0.111759	0.242174	0.461483	0.644452	0.888985
ENSG00000132357.13	CARD6	184.777	-0.438543	0.203976	2.14997	0.0315574	0.119975	176.853	-1.25933	0.192293	6.54902	5.79174e-11	9.35326e-10	190.091	-0.136584	0.2438	0.560232	0.575321	0.751681	207.554	0.119742	0.293392	-0.408128	0.683179	0.876171	178.648	-0.329961	0.303129	1.08852	0.276366	0.679497
ENSG00000132359.14	RAP1GAP2	692.861	0.171091	0.149589	-1.14374	0.25273	0.486841	803.347	0.662817	0.119355	-5.55333	2.80286e-08	3.18783e-07	654.855	-0.00397373	0.177125	0.0224346	0.982101	0.992359	643.747	-0.0540976	0.23802	0.227281	0.820205	0.935482	633.011	-0.10463	0.233926	0.44728	0.654673	0.893363
ENSG00000132361.16	CLUH	11799.8	-0.230651	0.162552	1.41894	0.155917	0.358969	10388.1	-0.312524	0.112853	2.7693	0.00561775	0.0198282	12745	-0.439368	0.1999	2.19794	0.027953	0.0909324	12857	-0.409898	0.277643	1.47635	0.13985	0.43114	14080.6	-0.121028	0.239056	0.506272	0.612665	0.876116
ENSG00000132376.19	INPP5K	448.051	0.300519	0.0927272	-3.24089	0.00119158	0.00962306	418.001	0.361806	0.142414	-2.54053	0.0110684	0.0351783	444.728	0.212362	0.177998	-1.19306	0.232847	0.428551	464.752	0.328749	0.230294	-1.42752	0.153431	0.452704	429.086	0.113022	0.216037	-0.523158	0.600864	0.870734
ENSG00000132382.14	MYBBP1A	8132.84	-0.253351	0.179062	1.41488	0.157104	0.360625	6586.8	-0.563018	0.113355	4.96685	6.80506e-07	6.15002e-06	9267.02	-0.344296	0.187707	1.83422	0.0666214	0.177499	8988.51	-0.446492	0.269449	1.65706	0.0975079	0.355654	9924.37	-0.129049	0.249748	0.516717	0.605354	0.873203
ENSG00000132383.11	RPA1	2086.7	-0.789108	0.215332	3.66462	0.000247707	0.00272813	2617.2	-0.716448	0.115196	6.21936	4.99172e-10	7.17923e-09	2096.35	-0.633613	0.180525	3.50983	0.000448396	0.00321879	1971.91	-0.869092	0.319897	2.71679	0.00659188	0.0723179	2123.93	-0.585327	0.357815	1.63584	0.101874	0.464249
ENSG00000132386.10	SERPINF1	3622.77	0.200658	0.139022	-1.44335	0.148922	0.348869	3315.11	0.10827	0.168297	-0.64333	0.52001	0.679432	3965.79	0.414236	0.170522	-2.42922	0.0151313	0.0563098	3527.61	0.104677	0.252189	-0.415072	0.678089	0.873721	3459.8	0.0499107	0.235905	-0.211571	0.832442	0.958139
ENSG00000132388.12	UBE2G1	887.791	-0.22937	0.191348	1.19871	0.230642	0.460266	1173.07	0.224038	0.152166	-1.47233	0.140932	0.270099	763.585	-0.460936	0.170123	2.70942	0.0067401	0.029566	792.019	-0.338817	0.21398	1.58341	0.113329	0.386642	819.437	-0.229934	0.212514	1.08197	0.279265	0.68242
ENSG00000132394.10	EEFSEC	1693.14	0.205961	0.177936	-1.1575	0.24707	0.480661	1306.96	-0.219299	0.138958	1.57817	0.114525	0.231548	1635.06	-0.0556214	0.187264	0.297021	0.766451	0.875439	1840.26	0.272625	0.22919	-1.18952	0.234237	0.554962	1964.26	0.440223	0.220705	-1.99462	0.0460841	0.330235
ENSG00000132405.18	TBC1D14	939.25	-0.278656	0.332236	0.838729	0.401621	0.637746	1471.07	0.36096	0.154722	-2.33295	0.0196506	0.0566733	792.672	-0.167996	0.212157	0.791848	0.428449	0.633538	682.098	-0.672444	0.344348	1.9528	0.050843	0.248065	710.8	-0.524347	0.321156	1.63269	0.102534	0.465299
ENSG00000132406.11	TMEM128	124.944	0.660653	0.211562	-3.12273	0.0017918	0.013342	140.122	0.966145	0.22045	-4.38261	1.17265e-05	8.2331e-05	115.329	0.770302	0.250162	-3.07921	0.00207552	0.0113844	104.585	0.550583	0.371463	-1.4822	0.138287	0.429359	100.017	0.433199	0.328191	-1.31996	0.186848	0.593769
ENSG00000132423.11	COQ3	373.56	-0.262282	0.149492	1.75449	0.0793468	0.228059	341.227	-0.357136	0.149147	2.39453	0.0166416	0.0495289	378.149	-0.611587	0.196874	3.10648	0.00189328	0.0105355	430.805	-0.177431	0.254525	0.697105	0.485737	0.771638	427.764	-0.198318	0.260421	0.761528	0.446342	0.794684
ENSG00000132424.14	PNISR	3265.52	0.499249	0.290529	-1.71841	0.0857212	0.240416	2209.39	-0.0605786	0.108909	0.556233	0.578052	0.725771	3396.36	0.455745	0.231029	-1.97268	0.0485324	0.139467	3686.35	0.654097	0.369241	-1.77146	0.0764835	0.313863	3368.83	0.435139	0.398442	-1.0921	0.274789	0.677944
ENSG00000132429.9	POPDC3	64.2915	-0.565278	0.22059	2.56257	0.01039	0.0528606	68.3984	-0.411679	0.25258	1.62989	0.103124	0.213761	64.656	-1.01451	0.313131	3.23988	0.0011958	0.00725194	75.8926	-0.397716	0.366085	1.0864	0.277301	0.60309	70.5285	-0.657157	0.422905	1.55391	0.120206	0.501692
ENSG00000132432.13	SEC61G	1850	0.498525	0.176086	-2.83114	0.00463826	0.0282511	1752.88	0.76711	0.16727	-4.58607	4.51666e-06	3.47286e-05	2039.07	0.62545	0.185781	-3.3666	0.000761001	0.00501049	1632.17	0.0496744	0.284091	-0.174854	0.861195	0.953136	1729.52	0.209927	0.258891	-0.81087	0.417441	0.777396
ENSG00000132434.9	LANCL2	808.156	-0.107368	0.0912084	1.17717	0.239129	0.471332	825.092	-0.132331	0.126417	1.04678	0.2952	0.461859	800.315	-0.128327	0.158994	0.80712	0.419597	0.62571	831.123	-0.0158186	0.227478	0.0695391	0.944561	0.981814	804.13	-0.113906	0.234956	0.484795	0.627822	0.882416
ENSG00000132436.11	FIGNL1	239.428	-0.79212	0.216863	3.65262	0.000259578	0.00283188	350.073	-0.746739	0.214875	3.47522	0.000510428	0.00242854	193.041	-0.518236	0.21687	2.38961	0.0168661	0.0612193	203.115	-0.341132	0.274653	1.24205	0.214219	0.531818	198.954	-0.40843	0.276072	1.47943	0.139025	0.5314
ENSG00000132437.17	DDC	1463.4	-0.545674	0.160149	3.40728	0.000656128	0.00595357	1762.46	-0.357622	0.109663	3.26111	0.00110979	0.00482457	1442.17	-0.574859	0.165296	3.47776	0.000505625	0.00355526	1435.24	-0.589928	0.27099	2.17694	0.0294852	0.182324	1475.65	-0.492209	0.288027	1.7089	0.0874699	0.436974
ENSG00000132446.6	FTHL17	0.0794383	0.704853	3.22593	-0.218496	0.827042	NA	0	NA	NA	NA	NA	NA	0.124526	0.867459	4.08047	-0.212588	0.831649	NA	0.113789	0.878283	4.07913	-0.215311	0.829525	NA	0	NA	NA	NA	NA	NA
ENSG00000132463.13	GRSF1	1868.57	-0.388439	0.133332	2.91332	0.00357608	0.0231155	2176.39	-0.323283	0.125605	2.57382	0.0100584	0.0324771	1845.24	-0.2675	0.163638	1.63471	0.10211	0.241635	1750.73	-0.439248	0.244372	1.79745	0.0722635	0.30524	1849.07	-0.26037	0.248923	1.04599	0.295567	0.696072
ENSG00000132464.11	ENAM	5.22403	-0.574909	0.430931	1.33411	0.182168	0.397933	5.85482	-1.29199	0.927426	1.39309	0.163591	0.302131	5.25289	0.00193426	0.890981	-0.00217093	0.998268	0.999437	5.85618	0.333463	0.901055	-0.370081	0.711322	NA	3.85784	-1.06524	1.08493	0.981857	0.32617	NA
ENSG00000132465.10	JCHAIN	0.0415088	0.464407	3.22593	-0.143961	0.885531	NA	0	NA	NA	NA	NA	NA	0.124526	0.867459	4.08047	-0.212588	0.831649	NA	0	NA	NA	NA	NA	NA	0	NA	NA	NA	NA	NA
ENSG00000132466.17	ANKRD17	3365.39	0.475646	0.208711	-2.27897	0.022669	0.0942516	3013.93	0.0382104	0.183954	-0.207717	0.83545	0.906369	2539.77	0.197628	0.14905	-1.32592	0.184867	0.367149	3618.88	1.04169	0.253203	-4.11406	3.88762e-05	0.0013325	3289.57	0.832169	0.287681	-2.89268	0.0038197	0.080995
ENSG00000132467.3	UTP3	1062.71	0.0649105	0.156419	-0.414979	0.678158	0.834566	872.414	-0.493392	0.122325	4.03344	5.49669e-05	0.0003333	1168.97	0.312162	0.159403	-1.95832	0.0501921	0.143065	1145.65	0.258071	0.213309	-1.20984	0.226339	0.546148	1044.24	0.00219598	0.209526	-0.0104807	0.991638	0.997788
ENSG00000132470.13	ITGB4	100.732	-0.132053	0.219601	0.601333	0.547618	0.750328	77.6503	-0.384897	0.277784	1.3856	0.16587	0.305299	112.219	-0.376969	0.300488	1.25452	0.209652	0.399949	118.462	-0.202772	0.313943	0.645888	0.518352	0.789446	121.124	-0.140251	0.31294	0.448172	0.654029	0.893239
ENSG00000132471.11	WBP2	3154.7	0.596924	0.198421	-3.00837	0.00262655	0.0180141	3474.63	1.17875	0.12693	-9.28662	1.5926e-20	6.65496e-19	3332.19	0.668893	0.179587	-3.72461	0.000195619	0.00162123	2633.57	0.0664043	0.248066	-0.267688	0.78894	0.923007	2597.3	0.0267921	0.222519	-0.120404	0.904163	0.977545
ENSG00000132475.9	H3F3B	5985.85	-0.101105	0.112538	0.89841	0.368967	0.609158	6677.98	0.244185	0.0939043	-2.60036	0.00931269	0.0304337	5718.73	-0.35687	0.14563	2.45052	0.0142651	0.0536604	5805.97	-0.307412	0.207745	1.47976	0.138937	0.429986	6177.45	-0.114454	0.196528	0.582381	0.56031	0.855455
ENSG00000132478.9	UNK	1027.57	0.268086	0.18286	-1.46608	0.142627	0.338938	1180.02	0.635169	0.114768	-5.53435	3.12383e-08	3.52011e-07	963.832	0.236904	0.193523	-1.22416	0.220891	0.413939	986.511	0.299519	0.278006	-1.07738	0.281309	0.607405	837.317	-0.162914	0.257535	0.63259	0.527001	0.839957
ENSG00000132481.6	TRIM47	461.14	0.0511531	0.220053	-0.232459	0.816182	0.913805	341.579	-0.49693	0.20763	2.39334	0.0166958	0.0496617	450.687	-0.324762	0.209974	1.54668	0.121941	0.274587	518.318	0.093008	0.24347	-0.382011	0.702453	0.884646	574.848	0.369741	0.233223	-1.58535	0.112887	0.486946
ENSG00000132485.13	ZRANB2	940.665	0.332799	0.288491	-1.15358	0.24867	0.482695	660.669	-0.400601	0.146205	2.73999	0.00614413	0.0213988	919.346	0.213084	0.23248	-0.916568	0.359369	0.567352	1034.1	0.513537	0.359583	-1.42815	0.15325	0.452632	1059.55	0.573063	0.385818	-1.48532	0.137459	0.529436
ENSG00000132507.17	EIF5A	11981.6	-0.110846	0.184037	0.602305	0.546971	0.749991	10201.4	-0.0588024	0.125439	0.468771	0.639233	0.773087	12106.4	-0.652337	0.181978	3.5847	0.000337466	0.00254676	13732.4	-0.224445	0.278652	0.805468	0.42055	0.727599	14702.8	-0.0186764	0.256161	0.0729091	0.941878	0.986297
ENSG00000132510.10	KDM6B	4181.13	1.43254	0.178411	-8.02945	9.79066e-16	2.14481e-13	4144.01	1.66762	0.131079	-12.7222	4.44926e-37	5.34117e-35	3559.95	1.42053	0.228316	-6.22178	4.91548e-10	1.6623e-08	3607.39	1.44673	0.302661	-4.78002	1.75274e-06	9.27693e-05	3168.77	1.18445	0.27596	-4.29211	1.76986e-05	0.00112182
ENSG00000132514.13	CLEC10A	44.1367	-0.10325	0.259025	0.398611	0.69018	0.84277	35.3483	-0.961861	0.364873	2.63615	0.00838515	0.0278628	57.2821	0.544042	0.329485	-1.65119	0.0986996	0.23535	44.0353	-0.139078	0.387206	0.359182	0.719459	0.892124	41.725	-0.307625	0.399155	0.770691	0.44089	0.791296
ENSG00000132517.14	SLC52A1	6.859	0.529076	0.420473	-1.25829	0.208287	0.433244	5.03601	0.109548	0.959831	-0.114133	0.909133	0.950172	8.83476	0.983734	0.754348	-1.30409	0.192204	0.377462	6.94327	0.425003	0.829679	-0.51225	0.608476	NA	5.84511	-0.0835308	0.891682	0.0936778	0.925365	NA
ENSG00000132518.6	GUCY2D	1.53813	-0.126895	0.706191	0.17969	0.857396	0.933908	1.2309	-1.96911	1.86569	1.05543	0.291228	NA	1.24025	-0.16075	1.77437	0.0905955	0.927814	NA	2.15307	1.13681	1.40374	-0.809848	0.418027	NA	1.31619	0.0282498	1.72068	-0.0164178	0.986901	NA
ENSG00000132522.15	GPS2	255.675	0.371376	0.190051	-1.95408	0.0506915	0.167297	177.326	0.0472882	0.17963	-0.263254	0.792355	0.878289	287.723	0.336974	0.197377	-1.70726	0.0877731	0.216386	272.462	0.1903	0.262075	-0.726126	0.467761	0.760742	283.872	0.30019	0.264886	-1.13328	0.257096	0.662998
ENSG00000132530.16	XAF1	1.3297	0.437921	0.821744	-0.532917	0.594091	NA	1.9514	0.215827	1.43515	-0.150387	0.88046	NA	0.914787	2.08642	2.14579	-0.972332	0.330885	NA	0.734149	1.72999	2.55559	-0.676944	0.498441	NA	0.649384	1.49344	2.60919	-0.572375	0.567068	NA
ENSG00000132535.18	DLG4	30.97	0.573264	0.266734	-2.1492	0.0316187	0.120191	24.0737	0.367906	0.421535	-0.872778	0.382784	0.554524	39.7397	1.03878	0.377763	-2.74982	0.00596272	0.026889	27.3093	0.14905	0.481385	-0.309627	0.756845	0.910704	27.6674	0.176848	0.463578	-0.381486	0.702843	0.911828
ENSG00000132541.10	RIDA	361.355	-0.456963	0.15671	2.91598	0.00354573	0.0229706	423.929	-0.28958	0.157901	1.83393	0.066664	0.152325	358.309	-0.465582	0.207917	2.23927	0.0251386	0.083545	354.026	-0.501303	0.278812	1.798	0.0721772	0.305056	363.062	-0.416421	0.293596	1.41835	0.156089	0.553736
ENSG00000132549.18	VPS13B	490.164	0.392561	0.305687	-1.28419	0.199075	0.420523	747.933	0.859134	0.197005	-4.36098	1.2948e-05	9.01754e-05	325.195	0.409504	0.242167	-1.691	0.0908373	0.221816	342.137	0.539701	0.313232	-1.72301	0.084887	0.331182	333.837	0.47778	0.303823	-1.57256	0.11582	0.492369
ENSG00000132554.19	RGS22	0.0489945	0.464407	3.22593	-0.143961	0.885531	NA	0	NA	NA	NA	NA	NA	0	NA	NA	NA	NA	NA	0	NA	NA	NA	NA	NA	0.146983	1.03357	4.08047	-0.253297	0.800039	NA
ENSG00000132561.13	MATN2	367.81	-0.696931	0.210604	3.30921	0.00093561	0.00794735	441.141	-0.619173	0.175878	3.52046	0.000430798	0.00208599	377.278	-0.595968	0.21664	2.75096	0.00594203	0.0268192	349.87	-0.882044	0.313368	2.81473	0.00488188	0.0588282	389.439	-0.482555	0.357708	1.34902	0.17733	0.581357
ENSG00000132563.15	REEP2	43.8027	-0.0586952	0.316477	0.185464	0.852865	0.931582	26.8841	-0.562353	0.448947	1.25261	0.210349	0.362865	46.6804	-0.716739	0.358862	1.99726	0.0457973	0.133526	58.0886	-0.00613336	0.388183	0.0158002	0.987394	0.994923	57.8794	-0.0122538	0.397428	0.0308327	0.975403	0.992526
ENSG00000132570.14	PCBD2	147.415	0.212236	0.137409	-1.54456	0.122453	0.305931	140.08	0.321235	0.192164	-1.67167	0.0945888	0.200145	152.072	0.196587	0.218519	-0.899634	0.368315	0.576577	150.359	0.156319	0.310575	-0.503321	0.614739	0.83993	141.519	-0.00990677	0.269619	0.0367436	0.970689	0.991765
ENSG00000132581.9	SDF2	754.449	-0.480607	0.180307	2.66549	0.00768758	0.0419614	644.484	-1.05363	0.142495	7.39417	1.42295e-13	3.08154e-12	839.651	-0.52749	0.154879	3.40582	0.000659645	0.00443532	889.37	-0.331118	0.245751	1.34737	0.177861	0.484478	881.282	-0.361431	0.227118	1.59138	0.111524	0.483525
ENSG00000132589.15	FLOT2	4490.17	-0.228514	0.10249	2.22963	0.0257719	0.103342	4495.26	-0.196813	0.096068	2.04868	0.0404932	0.102369	4316.48	-0.564775	0.151488	3.72818	0.000192869	0.00160426	4808.78	-0.205901	0.214862	0.958294	0.337915	0.66225	5001.27	-0.086487	0.199935	0.432576	0.665323	0.898314
ENSG00000132591.11	ERAL1	2074.18	-0.0783552	0.127285	0.61559	0.538165	0.743635	1797.15	-0.30474	0.109517	2.7826	0.00539258	0.0191408	2115.47	-0.27307	0.151454	1.80299	0.07139	0.186607	2268.13	-0.05996	0.222511	0.26947	0.787568	0.922631	2357.36	0.0514281	0.21272	-0.241764	0.808963	0.951558
ENSG00000132600.16	PRMT7	1129.54	-0.449964	0.202775	2.21903	0.0264849	0.105442	938.42	-1.12159	0.143106	7.83747	4.597e-15	1.15163e-13	1170.5	-0.742986	0.163076	4.55606	5.21216e-06	7.23345e-05	1347.23	-0.254274	0.219776	1.15697	0.247286	0.56913	1398.08	-0.138877	0.20829	0.666746	0.504934	0.827747
ENSG00000132603.13	NIP7	1154.08	-0.381373	0.130894	2.91361	0.00357281	0.0231001	1237.37	-0.335281	0.135432	2.47564	0.0132996	0.041041	1119.16	-0.601441	0.189195	3.17895	0.00147811	0.00865556	1209.07	-0.337583	0.259842	1.29919	0.193879	0.506369	1246.05	-0.240354	0.245751	0.978036	0.328057	0.721626
ENSG00000132604.10	TERF2	1475.46	-0.0371466	0.0706162	0.526036	0.598863	0.785374	1421.25	-0.166541	0.115533	1.44151	0.149442	0.282583	1464.17	-0.0723218	0.14843	0.487244	0.626085	0.78753	1498.05	-0.00536576	0.207136	0.0259046	0.979333	0.993344	1544.12	0.0809437	0.197654	-0.409522	0.682157	0.903401
ENSG00000132612.15	VPS4A	2046.17	-0.0356556	0.221442	0.161016	0.872081	0.942041	1536.36	-0.627658	0.120451	5.21088	1.87951e-07	1.87392e-06	2096.4	-0.275137	0.193942	1.41865	0.156	0.326592	2441.67	0.172029	0.293062	-0.587005	0.557201	0.812017	2360.1	0.0784264	0.271412	-0.288957	0.772614	0.938869
ENSG00000132613.14	MTSS1L	2092.96	0.501099	0.24478	-2.04714	0.040644	0.142642	2513.81	1.20556	0.125463	-9.60891	7.33241e-22	3.4609e-20	2146.78	0.529185	0.224039	-2.36202	0.0181756	0.0649308	1675.22	-0.14128	0.284416	0.496738	0.619374	0.842323	1700.79	-0.0959067	0.260207	0.368578	0.712442	0.916393
ENSG00000132622.10	HSPA12B	26.7764	-0.967804	0.295522	3.2749	0.00105699	0.00874472	25.849	-1.87017	0.448889	4.16622	3.09697e-05	0.000198819	26.4323	-1.54586	0.451585	3.42319	0.000618902	0.00420392	33.2484	-0.55016	0.445759	1.23421	0.217124	0.535156	34.303	-0.439472	0.428307	1.02607	0.304859	0.703817
ENSG00000132623.15	ANKEF1	138.401	-0.950892	0.189598	5.0153	5.29497e-07	1.52188e-05	190.585	-1.15075	0.235927	4.87755	1.07409e-06	9.36864e-06	131.704	-0.291569	0.227359	1.28242	0.199697	0.387159	119.206	-0.626895	0.294296	2.13015	0.033159	0.195162	118.481	-0.650706	0.272393	2.38885	0.0169014	0.196017
ENSG00000132631.5	SCP2D1	0.0434343	-0.256932	3.22593	0.0796459	0.936519	NA	0	NA	NA	NA	NA	NA	0.130303	-1.05609	4.08047	0.258817	0.795777	NA	0.130303	-1.03585	4.08047	0.253855	0.799607	NA	0.130303	-0.889984	4.08047	0.218108	0.827345	NA
ENSG00000132635.16	PCED1A	1319.44	0.352659	0.152451	-2.31327	0.0207079	0.0882948	1055.1	0.247727	0.172584	-1.4354	0.151173	0.284999	1435.99	0.346949	0.18501	-1.8753	0.0607519	0.165315	1430.68	0.33807	0.239845	-1.40954	0.158676	0.460851	1300.45	0.0808388	0.233311	-0.346485	0.728979	0.922134
ENSG00000132639.12	SNAP25	6.13291	1.32513	0.625245	-2.11938	0.0340586	0.126298	3.18662	0.674502	1.18317	-0.570082	0.568622	NA	4.07801	0.212483	1.03886	-0.204534	0.837936	NA	10.8481	2.2681	0.757878	-2.99269	0.00276527	0.0397662	4.14863	0.245696	1.02904	-0.238763	0.811289	NA
ENSG00000132640.14	BTBD3	251.555	-0.723686	0.36618	1.97631	0.0481196	0.161591	435.159	-0.291809	0.227957	1.2801	0.200509	0.350549	178.626	-0.390447	0.282258	1.3833	0.166573	0.342099	172.484	-0.502061	0.382714	1.31184	0.189573	0.50155	170.813	-0.538298	0.393755	1.36709	0.171598	0.575171
ENSG00000132646.10	PCNA	1726.28	-1.29352	0.216203	5.98292	2.19177e-09	1.20137e-07	2081.15	-1.20877	0.117017	10.3298	5.16454e-25	2.99601e-23	1894.2	-1.49893	0.177504	8.44446	3.05443e-17	2.53653e-15	1966.64	-1.301	0.305762	4.25493	2.09111e-05	0.000771979	2035.62	-1.13641	0.386638	2.93921	0.00329053	0.0734886
ENSG00000132661.3	NXT1	899.657	0.236052	0.134861	-1.75034	0.0800598	0.229324	775.537	0.167229	0.131635	-1.2704	0.203941	0.354825	925.87	0.143757	0.167122	-0.86019	0.389685	0.59754	932.035	0.162946	0.259557	-0.627786	0.530144	0.796549	945.365	0.200977	0.259058	-0.7758	0.437867	0.789568
ENSG00000132664.11	POLR3F	277.248	0.125742	0.158281	-0.794422	0.42695	0.658414	229.872	-0.422321	0.162581	2.5976	0.00938765	0.0306332	292.525	0.320228	0.21695	-1.47605	0.139932	0.302688	279.201	0.195154	0.258535	-0.754848	0.45034	0.749394	289.912	0.295649	0.245244	-1.20553	0.228	0.637154
ENSG00000132669.12	RIN2	1168.11	-0.00252661	0.113183	0.0223232	0.98219	0.993239	1116.37	-0.198053	0.111579	1.77501	0.0758968	0.168655	1222.78	0.180036	0.169007	-1.06526	0.28676	0.492192	1230.28	0.195922	0.227332	-0.86183	0.388781	0.70221	1082.02	-0.173448	0.233379	0.743204	0.457358	0.801641
ENSG00000132670.20	PTPRA	1803.78	-0.127251	0.25407	0.500848	0.616478	0.797408	2543.63	0.563413	0.122271	-4.6079	4.06766e-06	3.16275e-05	1490.91	-0.542424	0.168991	3.20979	0.00132834	0.00789986	1558.36	-0.389708	0.256217	1.52101	0.128258	0.413081	1586.61	-0.33106	0.250065	1.3239	0.185537	0.592486
ENSG00000132671.5	SSTR4	0	NA	NA	NA	NA	NA	0	NA	NA	NA	NA	NA	0	NA	NA	NA	NA	NA	0	NA	NA	NA	NA	NA	0	NA	NA	NA	NA	NA
ENSG00000132676.15	DAP3	4430.25	-0.116921	0.117852	0.992098	0.32115	0.562562	4410.22	-0.0692713	0.100599	0.688586	0.491084	0.653813	4557.66	-0.172465	0.179253	0.962131	0.335984	0.543865	4470.69	-0.232001	0.256477	0.90457	0.365693	0.684048	4681.99	-0.090993	0.240262	0.378725	0.704892	0.912966
ENSG00000132677.12	RHBG	226.146	0.611104	0.17712	-3.45023	0.000560108	0.00524477	188.836	0.244631	0.205867	-1.1883	0.234716	0.393264	195.96	0.498349	0.235003	-2.12061	0.0339549	0.106083	224.9	0.823122	0.292256	-2.81644	0.00485584	0.058625	231.294	0.885634	0.293203	-3.02055	0.00252318	0.0618373
ENSG00000132680.10	KIAA0907	1058.8	-0.0662248	0.140104	0.472682	0.63644	0.810639	1108.92	-0.363508	0.152427	2.3848	0.0170882	0.0506476	1125	0.490626	0.156932	-3.12635	0.00176988	0.00998378	967.271	0.0969648	0.226939	-0.427273	0.669181	0.869075	910.046	-0.0797884	0.20056	0.397828	0.690757	0.907151
ENSG00000132681.16	ATP1A4	1.90016	3.49839	1.02924	-3.399	0.000676338	0.00609032	0.352694	0.735275	3.38125	-0.217457	0.827852	NA	1.36127	3.82469	1.98732	-1.92455	0.054286	NA	2.17513	4.48045	1.77608	-2.52267	0.0116468	NA	1.81138	4.22146	1.89441	-2.22838	0.0258554	NA
ENSG00000132688.10	NES	21273.9	-0.254147	0.251545	1.01034	0.31233	0.553812	16326	-0.966602	0.109299	8.84368	9.26143e-19	3.3685e-17	21484.7	-0.627363	0.163836	3.82922	0.00012855	0.00113818	25865.1	-0.0244785	0.286772	0.0853586	0.931976	0.978072	26230	0.0160402	0.297719	-0.053877	0.957033	0.989316
ENSG00000132692.18	BCAN	46.18	0.220306	0.310405	-0.709737	0.477867	0.700354	31.9203	-0.724606	0.483126	1.49983	0.133659	0.259278	54.8701	0.618086	0.349716	-1.76739	0.0771624	0.197804	51.6094	0.462058	0.426115	-1.08435	0.278209	0.604079	43.4484	0.0138359	0.396712	-0.0348764	0.972178	0.991765
ENSG00000132693.12	CRP	0.123153	-0.0164868	3.04549	0.00541352	0.995681	NA	0.144344	-0.226499	4.08047	0.055508	0.955734	NA	0	NA	NA	NA	NA	NA	0	NA	NA	NA	NA	NA	0.225114	1.03357	4.08047	-0.253297	0.800039	NA
ENSG00000132694.18	ARHGEF11	1711.31	-0.060915	0.15511	0.392721	0.694526	0.845318	2009.1	0.142693	0.130292	-1.09518	0.273437	0.437588	1555.4	-0.100494	0.173957	0.577693	0.563471	0.742605	1594	-0.0269969	0.266276	0.101387	0.919243	0.972925	1584.71	-0.0443412	0.257649	0.172099	0.86336	0.966339
ENSG00000132698.14	RAB25	7.19856	0.818061	0.521347	-1.56913	0.116618	0.295701	3.5222	-1.3945	1.25491	1.11124	0.266467	NA	6.61796	0.920491	0.836157	-1.10086	0.270958	0.473837	6.17815	0.820289	0.885228	-0.926641	0.354113	NA	9.71781	1.69021	0.78469	-2.15398	0.0312414	NA
ENSG00000132702.12	HAPLN2	0.699756	0.852719	1.21795	-0.700129	0.483847	NA	0.144344	-0.226499	4.08047	0.055508	0.955734	NA	1.43338	1.58409	1.78197	-0.888952	0.374029	NA	0.593661	-0.401832	2.76433	0.145363	0.884424	NA	0.660051	-0.155078	2.62828	0.0590037	0.952949	NA
ENSG00000132703.3	APCS	0.0555384	-0.256932	3.22593	0.0796459	0.936519	NA	0	NA	NA	NA	NA	NA	0.166615	-1.05609	4.08047	0.258817	0.795777	NA	0.166615	-1.03585	4.08047	0.253855	0.799607	NA	0.166615	-0.889984	4.08047	0.218108	0.827345	NA
ENSG00000132704.15	FCRL2	0.15225	0.945301	2.4127	-0.391802	0.695205	NA	0	NA	NA	NA	NA	NA	0	NA	NA	NA	NA	NA	0.277141	1.64609	3.90914	-0.421087	0.673692	NA	0.17961	1.03357	4.08047	-0.253297	0.800039	NA
ENSG00000132716.18	DCAF8	810.167	0.207442	0.124495	-1.66627	0.0956592	0.259009	861.857	0.405866	0.121965	-3.32771	0.000875624	0.00391917	837.131	0.378261	0.164877	-2.2942	0.0217791	0.0748941	762.609	0.133254	0.231235	-0.576273	0.564431	0.815881	696.41	-0.129092	0.219448	0.588256	0.556361	0.853828
ENSG00000132718.8	SYT11	162.966	1.68581	0.326484	-5.16354	2.42325e-07	7.78936e-06	157.562	1.76193	0.222194	-7.92967	2.19726e-15	5.70408e-14	104.222	1.30115	0.292165	-4.45349	8.44874e-06	0.000110128	205.266	2.54672	0.371062	-6.86332	6.72781e-12	1.03124e-09	81.4177	0.783941	0.382287	-2.05066	0.0402998	0.307946
ENSG00000132740.8	IGHMBP2	3855.26	0.4776	0.0948677	-5.03438	4.79398e-07	1.40106e-05	3297.28	0.322781	0.108461	-2.97601	0.00292025	0.0112686	3718.78	0.417643	0.151841	-2.75053	0.00594994	0.0268432	3813.78	0.481051	0.21625	-2.22451	0.026114	0.169554	3920.11	0.548392	0.19354	-2.83348	0.00460437	0.0921973
ENSG00000132744.7	ACY3	815.312	-0.154537	0.165378	0.934446	0.350074	0.590761	740.221	-0.470886	0.184349	2.55431	0.0106397	0.0340648	789.997	-0.36308	0.198179	1.83209	0.0669385	0.178091	931.434	0.129961	0.253707	-0.51225	0.608476	0.836621	873.829	-0.051381	0.244105	0.210487	0.833288	0.958217
ENSG00000132746.14	ALDH3B2	3.19237	-0.733236	0.588792	1.24532	0.213013	0.439192	3.33846	-0.921505	1.09754	0.839609	0.401128	NA	2.6542	-1.89812	1.42705	1.3301	0.183486	NA	2.69218	-1.86915	1.49281	1.2521	0.210532	NA	5.12174	0.451842	0.980466	-0.460844	0.644911	NA
ENSG00000132749.10	TESMIN	69.2577	-0.310032	0.184759	1.67803	0.0933408	0.254769	79.7192	-0.175039	0.244463	0.716014	0.473983	0.638371	63.3075	-0.487791	0.346613	1.40731	0.159335	0.331283	73.516	-0.0261193	0.315551	0.0827737	0.934032	0.978835	65.3576	-0.388882	0.327726	1.18661	0.235382	0.644298
ENSG00000132763.14	MMACHC	858.274	-0.258997	0.0835143	3.10123	0.00192715	0.0141439	896.037	-0.17793	0.117827	1.5101	0.131019	0.255565	878.781	-0.321577	0.169999	1.89164	0.0585388	0.160654	900.382	-0.24518	0.238412	1.02839	0.303768	0.630983	876.417	-0.331708	0.220981	1.50107	0.133337	0.522233
ENSG00000132768.13	DPH2	2367.93	-0.532316	0.163879	3.24822	0.0011613	0.00941351	2726.97	-0.343397	0.131556	2.61027	0.00904695	0.029682	2599.66	-0.349721	0.151286	2.31165	0.0207967	0.0721908	2255.76	-0.865152	0.257214	3.36355	0.000769455	0.0155024	2434.88	-0.573968	0.278078	2.06405	0.0390127	0.302705
ENSG00000132773.11	TOE1	991.098	0.0418043	0.163327	-0.255955	0.797986	0.902777	808.805	-0.252009	0.138456	1.82013	0.0687393	0.155915	1083.11	0.0425063	0.165432	-0.256941	0.797225	0.893745	1050.9	-0.0440538	0.267891	0.164446	0.86938	0.955889	1097.97	0.0809157	0.254199	-0.318317	0.750245	0.929289
ENSG00000132780.16	NASP	8399.12	-0.220664	0.192928	1.14376	0.252722	0.486841	7254.03	-0.465216	0.123874	3.75555	0.000172962	0.000925316	8292.79	-0.653647	0.17747	3.68314	0.00023038	0.00186431	9759.55	-0.112647	0.275804	0.408431	0.682958	0.876103	10030.8	-0.0314409	0.258466	0.121644	0.903181	0.977533
ENSG00000132781.17	MUTYH	1096.06	0.294688	0.103306	-2.85256	0.00433684	0.0267884	979.104	0.220131	0.130317	-1.6892	0.091182	0.194456	1037.25	0.101456	0.165649	-0.612477	0.540222	0.726142	1095.05	0.249706	0.225392	-1.10787	0.267916	0.592415	1177.63	0.436536	0.214876	-2.03157	0.0421969	0.315599
ENSG00000132792.18	CTNNBL1	2637.63	-0.0265189	0.141038	0.188027	0.850855	0.930995	2262.63	-0.319072	0.110845	2.87855	0.0039951	0.0147582	2671.39	-0.17044	0.17175	0.992371	0.321017	0.528907	2835.14	0.00598525	0.242137	-0.0247184	0.98028	0.993344	2972.89	0.1396	0.22056	-0.632935	0.526776	0.839953
ENSG00000132793.11	LPIN3	413.386	-0.237821	0.195425	1.21694	0.223627	0.452303	326.328	-0.858259	0.185968	4.61508	3.92948e-06	3.06334e-05	472.117	-0.172762	0.186745	0.925119	0.354904	0.562942	486.915	-0.0784181	0.239127	0.327935	0.742961	0.903146	454.756	-0.288079	0.240096	1.19985	0.230198	0.640175
ENSG00000132801.6	ZSWIM3	191.54	-0.0412618	0.223536	0.184587	0.853553	0.932084	168.255	-0.805382	0.20007	4.02551	5.68524e-05	0.000342732	203.604	0.36922	0.204683	-1.80386	0.071253	0.186343	196.249	0.279991	0.305996	-0.915013	0.360185	0.680741	184.227	0.106511	0.351643	-0.302894	0.761971	0.934184
ENSG00000132819.16	RBM38	1964.05	-0.705545	0.139439	5.0599	4.19486e-07	1.25121e-05	1907.99	-0.589767	0.148306	3.97669	6.98809e-05	0.000412063	2227.69	-1.04734	0.175263	5.9758	2.28958e-09	6.86375e-08	2352.06	-0.819077	0.237777	3.44473	0.000571632	0.0123478	2407.47	-0.727985	0.238909	3.04713	0.0023104	0.0585777
ENSG00000132821.11	VSTM2L	2.01785	0.294847	0.692364	-0.425856	0.670213	0.830882	1.73486	0.587066	1.48091	-0.396422	0.691793	NA	2.37166	0.167988	1.45045	-0.115819	0.907796	NA	1.75653	-0.723379	1.7154	0.421698	0.673246	NA	2.46655	0.248	1.38059	-0.179634	0.85744	NA
ENSG00000132823.10	OSER1	1432.53	0.551853	0.128331	-4.30022	1.70629e-05	0.000297137	1410.58	0.758367	0.112886	-6.71796	1.8428e-11	3.1603e-10	1391.46	0.531947	0.161695	-3.28982	0.00100252	0.0063044	1405.71	0.557259	0.250686	-2.22293	0.0262203	0.169838	1227.77	0.211753	0.239325	-0.884792	0.376269	0.751566
ENSG00000132824.13	SERINC3	2660.98	-0.0187595	0.169071	0.110956	0.911651	0.961486	3298.44	0.343275	0.126484	-2.71398	0.00664795	0.0228631	2585.39	0.141417	0.151347	-0.934388	0.350104	0.558814	2284.67	-0.220113	0.216275	1.01774	0.308799	0.636158	2273.5	-0.235676	0.199396	1.18195	0.237225	0.645691
ENSG00000132825.6	PPP1R3D	74.7593	-0.398045	0.19805	2.00982	0.04445	0.15269	90.057	-0.188399	0.259251	0.726704	0.467407	0.632637	69.0844	-0.526614	0.328508	1.60305	0.108924	0.253108	76.6251	-0.199214	0.329334	0.6049	0.545245	0.805418	70.4147	-0.471423	0.352444	1.33758	0.181032	0.587904
ENSG00000132832.10	LINC01260	0.0678896	0.464407	3.22593	-0.143961	0.885531	NA	0	NA	NA	NA	NA	NA	0.203669	0.867459	4.08047	-0.212588	0.831649	NA	0	NA	NA	NA	NA	NA	0	NA	NA	NA	NA	NA
ENSG00000132837.14	DMGDH	115.048	-0.28426	0.258628	1.09911	0.27172	0.509345	164.665	-0.0933184	0.216869	0.430299	0.666978	0.791035	93.6296	0.0923424	0.278237	-0.331884	0.739977	0.858968	86.5131	-0.114323	0.373621	0.305987	0.759615	0.911828	90.3536	0.0078671	0.362073	-0.0217279	0.982665	0.995375
ENSG00000132840.9	BHMT2	1723.81	-0.436377	0.141885	3.07557	0.00210098	0.0151635	1970.9	-0.402224	0.108198	3.71749	0.000201211	0.00105979	1869.08	-0.096003	0.153633	0.624884	0.532047	0.719989	1617.7	-0.564599	0.240831	2.34438	0.0190589	0.141483	1644.68	-0.506632	0.248438	2.03927	0.0414233	0.311798
ENSG00000132842.13	AP3B1	1384.43	0.213038	0.156785	-1.35879	0.174214	0.386189	1658.83	0.468958	0.137956	-3.39933	0.000675502	0.00311544	1164.92	0.135633	0.154615	-0.877232	0.380361	0.588678	1201.41	0.219086	0.220705	-0.992663	0.320874	0.647886	1238.03	0.298778	0.239557	-1.24721	0.21232	0.621115
ENSG00000132846.5	ZBED3	1035.68	0.160421	0.147065	-1.09082	0.275353	0.513817	1112.01	-0.0654989	0.153328	0.427182	0.669247	0.792684	884.732	0.334674	0.16792	-1.99306	0.0462547	0.134472	1042.8	0.735563	0.218883	-3.36052	0.000777947	0.0156242	849.944	0.229113	0.231174	-0.991086	0.321643	0.716159
ENSG00000132849.19	PATJ	694.266	0.225655	0.188768	-1.19541	0.231927	0.461852	874.08	0.43348	0.144806	-2.99352	0.00275783	0.0107296	590.148	0.429649	0.20408	-2.1053	0.0352655	0.109118	557.129	0.284948	0.27978	-1.01847	0.308453	0.635612	563.739	0.313223	0.252096	-1.24248	0.214061	0.622952
ENSG00000132854.18	KANK4	344.49	-0.43781	0.182791	2.39514	0.0166139	0.0750362	443.739	-0.287132	0.176083	1.63067	0.102961	0.213488	302.169	-0.423355	0.212122	1.99581	0.0459549	0.133867	305.414	-0.385762	0.264525	1.45832	0.144753	0.439536	328.667	-0.154033	0.284353	0.541699	0.588026	0.866645
ENSG00000132855.4	ANGPTL3	391.393	-0.033242	0.208336	0.15956	0.873228	0.942616	304.501	-0.374028	0.180641	2.07056	0.0383999	0.0982492	441.528	-0.0602785	0.215398	0.279847	0.779595	0.883009	445.195	-0.0375868	0.313688	0.119822	0.904624	0.968362	433.825	-0.114171	0.297307	0.384017	0.700966	0.910568
ENSG00000132872.11	SYT4	0.195214	0.223958	2.25927	-0.0991286	0.921036	NA	0	NA	NA	NA	NA	NA	0.235781	-1.05609	4.08047	0.258817	0.795777	NA	0.585641	0.842742	2.8083	-0.30009	0.764109	NA	0.235781	-0.889984	4.08047	0.218108	0.827345	NA
ENSG00000132874.14	SLC14A2	0.794109	1.6667	1.21044	-1.37694	0.168531	NA	0.342572	0.735275	3.41435	-0.215349	0.829495	NA	0.816597	1.68222	2.36444	-0.711467	0.476795	NA	0.7405	1.52391	2.54614	-0.598517	0.549495	NA	0.95422	1.96023	2.57841	-0.760246	0.447107	NA
ENSG00000132879.13	FBXO44	1291.25	-0.0991772	0.172391	0.575303	0.565086	0.761758	1013.96	-0.283199	0.174439	1.62349	0.104485	0.215872	1397.01	-0.400961	0.155284	2.58212	0.0098196	0.0400227	1528.86	-0.115649	0.229125	0.504744	0.613739	0.839706	1523.39	-0.125725	0.218273	0.576	0.564615	0.857603
ENSG00000132881.11	RSG1	426.66	1.7009	0.219381	-7.75315	8.96389e-15	1.66914e-12	230.007	0.979478	0.163332	-5.99686	2.0117e-09	2.6713e-08	380.178	1.62163	0.193617	-8.37546	5.50102e-17	4.44288e-15	478.268	2.04471	0.253033	-8.08083	6.43261e-16	1.58011e-13	378.662	1.61135	0.229147	-7.03194	2.03687e-12	4.91667e-10
ENSG00000132906.17	CASP9	491.695	-0.264729	0.16975	1.55952	0.118872	0.299359	450.657	-0.662633	0.145208	4.56334	5.0345e-06	3.82291e-05	504.827	-0.292895	0.16992	1.72373	0.0847574	0.211329	524.929	-0.167354	0.277973	0.60205	0.547141	0.806255	550.606	-0.0262663	0.283556	0.0926316	0.926196	0.981866
ENSG00000132911.4	NMUR2	0.199121	0.223958	2.2475	-0.0996474	0.920624	NA	0.198228	1.69705	4.08047	-0.415896	0.677486	NA	0.235781	-1.05609	4.08047	0.258817	0.795777	NA	0.399134	-0.0588584	3.46593	0.016982	0.986451	NA	0.235781	-0.889984	4.08047	0.218108	0.827345	NA
ENSG00000132912.12	DCTN4	734.067	-0.0862075	0.293827	0.293396	0.76922	0.888944	1113.43	0.29561	0.208973	-1.41458	0.157191	0.292873	591.99	0.318072	0.1883	-1.68918	0.0911856	0.222366	526.899	0.00349604	0.290717	-0.0120256	0.990405	0.995967	496.524	-0.174678	0.263425	0.663103	0.507265	0.827997
ENSG00000132915.10	PDE6A	7.11325	-0.540447	0.381507	1.41661	0.156597	0.359925	8.97925	-0.330835	0.697114	0.474577	0.635088	0.76998	5.4028	-1.21079	0.92363	1.3109	0.18989	0.37413	7.39913	-0.121171	0.812371	0.149158	0.881429	0.959824	7.21818	-0.190731	0.805296	0.236845	0.812777	NA
ENSG00000132932.16	ATP8A2	2.92573	-0.464374	0.569065	0.81603	0.414483	0.648075	2.31543	-2.04358	1.44725	1.41205	0.157937	NA	2.60499	-0.946048	1.29002	0.73336	0.463339	NA	3.73851	0.240288	1.15283	-0.208434	0.83489	NA	3.52543	0.152956	1.11949	-0.136629	0.891324	NA
ENSG00000132938.19	MTUS2	3.76036	1.64578	0.661104	-2.48944	0.0127943	0.0619446	1.36858	1.17	1.65312	-0.707751	0.4791	NA	3.48146	1.07918	1.0785	-1.00063	0.317005	NA	4.76392	1.64984	1.04773	-1.57468	0.115331	NA	3.84757	1.2438	1.22285	-1.01714	0.309089	NA
ENSG00000132950.18	ZMYM5	226.773	1.33562	0.171552	-7.78549	6.94446e-15	1.341e-12	160.076	0.979581	0.183016	-5.35243	8.67786e-08	9.14367e-07	187.871	1.13978	0.223342	-5.10331	3.33763e-07	6.32368e-06	233.957	1.57773	0.279995	-5.63486	1.75204e-08	1.44694e-06	215.68	1.4179	0.280146	-5.06129	4.16438e-07	4.05418e-05
ENSG00000132952.11	USPL1	503.992	-0.0951808	0.199626	0.476797	0.633507	0.809236	614.95	0.0937394	0.145227	-0.645466	0.518625	0.678273	521.373	0.351228	0.184134	-1.90746	0.0564608	0.156116	425.943	-0.212297	0.277248	0.765728	0.443838	0.745341	407.291	-0.357107	0.274273	1.30202	0.192911	0.600466
ENSG00000132953.16	XPO4	547.127	-0.22175	0.255992	0.86624	0.386359	0.624272	805.978	-0.0199073	0.243556	0.0817359	0.934857	0.964822	409.044	0.0846994	0.193748	-0.437163	0.661993	0.811385	411.274	0.102801	0.257648	-0.398998	0.689895	0.879525	411.571	0.103166	0.238398	-0.432745	0.6652	0.898314
ENSG00000132958.17	TPTE2	0.195599	1.15291	2.73268	-0.421899	0.673098	NA	0	NA	NA	NA	NA	NA	0	NA	NA	NA	NA	NA	0.227577	1.46016	4.05642	-0.359962	0.718876	NA	0.359219	1.92113	3.95463	-0.485793	0.627114	NA
ENSG00000132963.7	POMP	3419.09	-0.120783	0.251481	0.480285	0.631025	0.807746	2522.13	-0.417373	0.148455	2.81144	0.00493204	0.0177489	3527.2	-0.67716	0.193533	3.49893	0.000467123	0.00333001	4240.24	-0.0684157	0.317129	0.215734	0.829195	0.939833	4308.01	-0.0218083	0.305518	0.0713811	0.943094	0.986382
ENSG00000132964.11	CDK8	321.176	0.0891725	0.359045	-0.24836	0.803856	0.906389	507.577	0.681888	0.16981	-4.0156	5.92958e-05	0.000355809	273.198	0.496695	0.224351	-2.21392	0.0268344	0.0879881	203.548	-0.312444	0.379884	0.822471	0.410809	0.720735	205.152	-0.291955	0.344029	0.848636	0.396084	0.763721
ENSG00000132965.9	ALOX5AP	1.70922	-0.38174	0.703771	0.54242	0.587529	0.777475	0.965726	-0.30914	2.00992	0.153807	0.877762	NA	2.07848	-1.21827	1.44525	0.842949	0.399257	NA	2.84108	-0.195117	1.26298	0.15449	0.877224	NA	2.155	-1.05868	1.36497	0.775603	0.437983	NA
ENSG00000132967.9	HMGB1P5	50.5825	-0.214002	0.327472	0.653496	0.513437	0.726565	38.5463	-0.821275	0.329269	2.49423	0.0126229	0.0392797	46.2951	-1.03457	0.349952	2.95631	0.00311342	0.0159783	68.075	0.241873	0.414158	-0.584012	0.559212	0.81306	60.8792	-0.066131	0.44696	0.147957	0.882376	0.97184
ENSG00000132970.12	WASF3	329.508	-0.450717	0.284017	1.58694	0.112527	0.288358	505.551	-0.103583	0.213241	0.485756	0.62714	0.764051	256.639	-0.237973	0.217994	1.09165	0.274988	0.47869	262.477	-0.167597	0.309304	0.541853	0.587919	0.827239	241.567	-0.437004	0.30986	1.41033	0.158444	0.556495
ENSG00000132972.18	RNF17	0.075038	0.464407	3.22593	-0.143961	0.885531	NA	0	NA	NA	NA	NA	NA	0	NA	NA	NA	NA	NA	0	NA	NA	NA	NA	NA	0.225114	1.03357	4.08047	-0.253297	0.800039	NA
ENSG00000132975.7	GPR12	0.0923804	0.704853	3.22593	-0.218496	0.827042	NA	0	NA	NA	NA	NA	NA	0	NA	NA	NA	NA	NA	0.277141	1.64609	3.90914	-0.421087	0.673692	NA	0	NA	NA	NA	NA	NA
ENSG00000133019.11	CHRM3	4.95668	0.562384	0.474454	-1.18533	0.235887	0.467072	6.05694	1.03712	0.885077	-1.17179	0.241282	0.401194	3.41387	-0.0490556	1.06994	0.045849	0.963431	NA	5.09237	0.967905	0.968158	-0.999738	0.317437	NA	3.74759	0.176839	1.04235	-0.169653	0.865283	NA
ENSG00000133020.4	MYH8	0.374572	1.47461	2.04815	-0.71997	0.471544	NA	0.976731	3.60886	2.39364	-1.50768	0.131636	NA	0	NA	NA	NA	NA	NA	0	NA	NA	NA	NA	NA	0.146983	1.03357	4.08047	-0.253297	0.800039	NA
ENSG00000133026.12	MYH10	8159.3	-0.280041	0.0992064	2.82281	0.00476046	0.028807	8572.99	-0.425739	0.120402	3.53598	0.000406267	0.00198386	7667.2	-0.377387	0.140371	2.68849	0.00717749	0.0311005	8274.43	-0.136105	0.203503	0.668808	0.503618	0.782682	8627.41	-0.0123477	0.207855	0.0594054	0.952629	0.987777
ENSG00000133027.17	PEMT	391.252	0.168993	0.146232	-1.15565	0.247824	0.481553	390.94	0.713158	0.179462	-3.97385	7.07191e-05	0.000416533	397.033	-0.212035	0.195214	1.08617	0.277405	0.481432	403.171	-0.168265	0.237625	0.708113	0.478875	0.767039	409.263	-0.120747	0.222607	0.542425	0.587526	0.866569
ENSG00000133028.10	SCO1	1288.65	-0.498608	0.108716	4.58632	4.51132e-06	9.60046e-05	1337.74	-0.891915	0.142526	6.25792	3.90138e-10	5.66996e-09	1285.49	-0.398793	0.153471	2.59849	0.00936353	0.0385298	1370.26	-0.194685	0.209032	0.931364	0.351665	0.67513	1334.71	-0.276688	0.189617	1.4592	0.144511	0.53923
ENSG00000133030.19	MPRIP	2836.81	-0.299475	0.167569	1.78718	0.0739087	0.217477	3481.86	-0.0480593	0.130782	0.367476	0.713264	0.823635	2740.59	-0.213838	0.160277	1.33418	0.182145	0.36318	2480.66	-0.544141	0.251647	2.16232	0.0305937	0.186383	2750.99	-0.201956	0.239593	0.842911	0.399278	0.765742
ENSG00000133048.12	CHI3L1	5.95691	-0.0749212	0.453211	0.165312	0.868698	0.939857	5.57474	0.332277	0.82278	-0.403846	0.686326	0.804552	5.97306	-0.675604	0.923523	0.731551	0.464443	0.665698	6.20442	-0.517822	0.897181	0.577165	0.563828	NA	7.39523	0.0360848	0.893698	-0.0403769	0.967793	NA
ENSG00000133055.8	MYBPH	6.34716	-0.0293002	0.717358	0.0408446	0.96742	0.986994	1.86965	-0.70684	1.43467	0.492684	0.622236	NA	8.19387	-0.953164	0.972049	0.980572	0.326804	0.53472	11.007	0.0599525	0.977509	-0.0613319	0.951095	0.983643	8.78482	-0.659851	0.995835	0.66261	0.50758	NA
ENSG00000133056.13	PIK3C2B	927.022	-0.306632	0.162862	1.88277	0.0597309	0.188036	1170.36	-0.115629	0.170441	0.678411	0.497511	0.659537	803.726	-0.373916	0.177725	2.1039	0.0353869	0.109412	865.811	-0.137703	0.229482	0.600061	0.548465	0.806492	848.414	-0.198883	0.220566	0.901695	0.367219	0.746409
ENSG00000133059.16	DSTYK	282.197	0.177696	0.189053	-0.939924	0.347256	0.587753	258.895	-0.146369	0.164674	0.888838	0.37409	0.54566	248.724	0.0234229	0.20021	-0.116992	0.906867	0.952504	332.916	0.762513	0.273032	-2.79276	0.00522598	0.0617146	252.888	0.065951	0.292643	-0.225363	0.821697	0.955402
ENSG00000133063.15	CHIT1	0.529828	1.58999	1.56767	-1.01424	0.310468	NA	0.154466	-0.226499	4.08047	0.055508	0.955734	NA	0.904982	3.22352	2.39271	-1.34723	0.177907	NA	0.236071	0.904667	4.07812	-0.221834	0.824443	NA	0.293967	1.70519	4.05618	-0.420393	0.674199	NA
ENSG00000133065.10	SLC41A1	195.538	-0.974113	0.197162	4.94067	7.78559e-07	2.11861e-05	223.929	-1.57538	0.205927	7.65019	2.00687e-14	4.71479e-13	208.933	-0.532327	0.237945	2.23719	0.0252741	0.0839006	198.848	-0.702076	0.313181	2.24176	0.0249771	0.165421	201.714	-0.651043	0.300518	2.1664	0.0302807	0.264934
ENSG00000133067.17	LGR6	0.48146	-1.2733	1.24198	1.02522	0.305259	NA	0.528626	-0.236446	2.98165	0.0793006	0.936794	NA	0.532699	-2.56175	2.7048	0.947114	0.34358	NA	0.76877	-1.56373	2.39246	0.653605	0.513367	NA	0.679683	-1.42811	2.39367	0.59662	0.550761	NA
ENSG00000133069.15	TMCC2	15.642	-0.211805	0.277172	0.764166	0.444768	0.673286	13.8933	-1.30763	0.554647	2.35759	0.018394	0.053819	17.1383	0.301915	0.496249	-0.608395	0.542925	0.728392	16.2083	0.198299	0.57571	-0.344443	0.730513	0.897048	14.9224	-0.0530999	0.568306	0.0934354	0.925558	0.981866
ENSG00000133083.14	DCLK1	0.0448288	-0.256932	3.22593	0.0796459	0.936519	NA	0.134486	-0.226499	4.08047	0.055508	0.955734	NA	0	NA	NA	NA	NA	NA	0	NA	NA	NA	NA	NA	0	NA	NA	NA	NA	NA
ENSG00000133101.9	CCNA1	0.0732316	0.464407	3.22593	-0.143961	0.885531	NA	0.219695	1.69705	4.08047	-0.415896	0.677486	NA	0	NA	NA	NA	NA	NA	0	NA	NA	NA	NA	NA	0	NA	NA	NA	NA	NA
ENSG00000133103.16	COG6	474.712	0.360029	0.356849	-1.00891	0.313017	0.554691	773.222	1.12428	0.174846	-6.43013	1.27499e-10	1.98047e-09	373.492	0.482431	0.229828	-2.0991	0.0358083	0.110338	290.967	-0.198862	0.305275	0.651419	0.514776	0.78804	297.579	-0.132776	0.291423	0.455611	0.64867	0.891057
ENSG00000133104.12	SPG20	0.37154	-0.0164911	2.01085	0.00820109	0.993457	NA	0.43939	2.50854	3.60223	-0.696385	0.486188	NA	0.675232	-1.32763	2.75	0.482775	0.629255	NA	0.471563	-2.31927	3.54806	0.653674	0.513322	NA	0.471563	-2.1749	3.58613	0.606475	0.544199	NA
ENSG00000133105.7	RXFP2	0	NA	NA	NA	NA	NA	0	NA	NA	NA	NA	NA	0	NA	NA	NA	NA	NA	0	NA	NA	NA	NA	NA	0	NA	NA	NA	NA	NA
ENSG00000133106.14	EPSTI1	5.20103	1.69069	0.748005	-2.26026	0.023805	0.0976356	0.587496	-2.14508	2.80123	0.765763	0.443817	NA	6.46123	1.65736	0.917969	-1.80547	0.0710015	0.185969	4.34394	0.733224	1.15985	-0.632168	0.527277	NA	7.56792	1.94816	0.924605	-2.10702	0.0351158	NA
ENSG00000133107.14	TRPC4	0.726029	1.44375	1.19877	-1.20436	0.22845	NA	0.562267	1.51843	2.5983	-0.584393	0.558956	NA	0.499853	0.946143	2.83415	-0.333836	0.738503	NA	0.952303	2.07317	2.39021	-0.86736	0.385745	NA	0.42427	0.756823	3.33492	-0.226939	0.820471	NA
ENSG00000133110.14	POSTN	0.115164	0.704853	3.10681	-0.226874	0.820522	NA	0	NA	NA	NA	NA	NA	0.165882	0.867459	4.08047	-0.212588	0.831649	NA	0	NA	NA	NA	NA	NA	0.17961	1.03357	4.08047	-0.253297	0.800039	NA
ENSG00000133111.3	RFXAP	87.0271	-0.199111	0.245188	0.812075	0.416749	0.64993	91.6086	-0.833069	0.242572	3.43431	0.000594054	0.00277725	87.6136	0.477384	0.280785	-1.70018	0.0890979	0.218918	88.2021	0.496016	0.384523	-1.28995	0.197068	0.51004	66.7453	-0.278593	0.380889	0.731427	0.464518	0.805313
ENSG00000133112.16	TPT1	27831.2	0.201519	0.127664	-1.57851	0.114448	0.292104	27641.9	0.51366	0.126164	-4.07138	4.67359e-05	0.000288186	29962.4	0.205445	0.153497	-1.33843	0.180756	0.361424	26646	-0.128565	0.228785	0.561948	0.574151	0.821493	27076.1	-0.0806318	0.222801	0.361901	0.717426	0.917622
ENSG00000133114.17	GPALPP1	469.444	-0.0716512	0.101929	0.70295	0.482087	0.703095	473.006	-0.233102	0.126271	1.84605	0.0648853	0.14913	476.684	0.113256	0.17874	-0.633632	0.526321	0.715342	457.021	-0.0087949	0.245035	0.0358925	0.971368	0.991712	459.335	0.00700366	0.236664	-0.0295932	0.976391	0.992959
ENSG00000133115.11	STOML3	1.59599	3.773	1.15565	-3.26483	0.00109529	0.00900163	0.219695	1.69705	4.08047	-0.415896	0.677486	NA	1.31635	3.77924	1.9592	-1.92897	0.0537344	NA	2.53348	4.68831	1.75402	-2.6729	0.00751993	NA	0.718439	2.92081	3.06473	-0.953039	0.34057	NA
ENSG00000133116.7	KL	1.43764	3.64763	1.18656	-3.07412	0.00211125	NA	0.43939	2.50854	3.60223	-0.696385	0.486188	NA	0.991721	3.37535	2.19501	-1.53774	0.124112	NA	2.65669	4.79235	1.66955	-2.87044	0.00409903	NA	0.225114	1.03357	4.08047	-0.253297	0.800039	NA
ENSG00000133119.12	RFC3	725.938	-0.713175	0.156877	4.54606	5.46591e-06	0.000113993	886.561	-0.778578	0.174492	4.46198	8.12063e-06	5.88448e-05	633.016	-0.982884	0.172457	5.69929	1.20307e-08	3.08559e-07	746.473	-0.368209	0.217481	1.69306	0.0904436	0.341795	752.761	-0.340626	0.212212	1.60512	0.108467	0.477706
ENSG00000133121.20	STARD13	421.945	0.53125	0.334562	-1.5879	0.112309	0.288112	654.766	1.33284	0.173457	-7.68398	1.54216e-14	3.66448e-13	331.46	0.463897	0.19188	-2.41765	0.0156213	0.0577803	278.584	0.00955446	0.312164	-0.0306071	0.975583	0.993018	279.094	0.0122141	0.304698	-0.040086	0.968025	0.991765
ENSG00000133124.11	IRS4	0.202978	-0.256939	1.951	0.131696	0.895224	NA	0.198228	1.69705	4.08047	-0.415896	0.677486	NA	0.296918	-1.81853	3.62016	0.502336	0.615431	NA	0.410707	-0.851216	3.1263	0.272276	0.78541	NA	0.296918	-1.65124	3.74352	0.441094	0.659145	NA
ENSG00000133131.14	MORC4	193.427	-0.0907116	0.157508	0.575917	0.564671	0.761707	210.53	0.0254356	0.177033	-0.143677	0.885756	0.936748	210.675	0.223047	0.219989	-1.0139	0.310631	0.518837	183.96	-0.161017	0.283255	0.568452	0.569728	0.818431	169.589	-0.423271	0.279341	1.51525	0.12971	0.516637
ENSG00000133134.11	BEX2	161.137	4.03395	0.48222	-8.36536	5.99313e-17	1.51684e-14	152.795	3.98721	0.346979	-11.4912	1.4605e-30	1.23299e-28	179.708	5.0013	0.326248	-15.3298	4.83799e-53	3.4358e-50	137.071	4.61674	0.407299	-11.335	8.80119e-30	8.03003e-27	24.2829	1.84908	0.533698	-3.46465	0.000530921	0.0194498
ENSG00000133135.13	RNF128	338.297	0.097597	0.367034	-0.265907	0.790311	0.898949	570.691	0.789758	0.188595	-4.18759	2.81929e-05	0.000182005	247.182	0.230614	0.225292	-1.02362	0.306014	0.514185	207.828	-0.269162	0.318221	0.845833	0.397646	0.709394	216.677	-0.1424	0.29074	0.489785	0.624286	0.880518
ENSG00000133136.4	GNG5P2	57.1396	-0.367262	0.243397	1.5089	0.131325	0.320421	63.1769	0.103052	0.25809	-0.399285	0.689683	0.806691	62.2876	-0.542985	0.330882	1.64102	0.100792	0.239287	54.924	-1.00189	0.431556	2.32157	0.0202559	0.146953	64.9712	-0.382555	0.412925	0.926452	0.354211	0.738895
ENSG00000133138.19	TBC1D8B	131.466	0.378181	0.28959	-1.30592	0.19158	0.410818	197.151	0.898886	0.23078	-3.89499	9.82036e-05	0.000559532	94.1061	0.415883	0.261855	-1.58822	0.112237	0.25879	87.8043	0.233805	0.307667	-0.759929	0.447297	0.747446	95.6136	0.454115	0.303519	-1.49617	0.13461	0.524887
ENSG00000133142.17	TCEAL4	829.697	0.469098	0.184709	-2.53966	0.0110961	0.0556596	647.933	0.147785	0.153654	-0.961805	0.336148	0.505805	934.606	0.717674	0.173829	-4.12861	3.64957e-05	0.000388238	825.152	0.414332	0.265097	-1.56295	0.118065	0.395477	788.598	0.298164	0.293429	-1.01614	0.309564	0.705845
ENSG00000133169.5	BEX1	14.1225	3.86065	0.66882	-5.77233	7.8182e-09	3.69896e-07	6.5436	3.38494	0.982945	-3.44368	0.000573862	0.00269211	10.6372	3.52164	0.847378	-4.15592	3.23978e-05	0.000349886	23.2944	4.72513	0.796192	-5.93467	2.94445e-09	2.69932e-07	3.68995	1.67904	1.12283	-1.49537	0.134818	NA
ENSG00000133193.12	FAM104A	268.448	-0.234335	0.182145	1.28653	0.198258	0.419445	311.937	0.154516	0.146338	-1.05588	0.291022	0.457112	280.656	-0.211311	0.209339	1.00942	0.312773	0.521161	254.732	-0.529144	0.290281	1.82287	0.0683231	0.295835	259.631	-0.465291	0.29751	1.56395	0.117829	0.497353
ENSG00000133195.11	SLC39A11	537.875	0.0814345	0.183478	-0.443838	0.65716	0.822878	674.379	0.475591	0.118004	-4.03028	5.57109e-05	0.000336926	509.366	0.218957	0.170868	-1.28144	0.20004	0.387492	432.248	-0.254206	0.239972	1.05932	0.289455	0.616013	468.098	-0.0138171	0.241502	0.057213	0.954376	0.988107
ENSG00000133216.16	EPHB2	4.3421	-0.347036	0.433172	0.801152	0.423044	0.655261	4.16343	-1.08735	1.03626	1.0493	0.29404	0.460355	4.35095	-0.199547	0.973889	0.204897	0.837653	NA	4.51642	-0.0337694	1.01669	0.0332152	0.973503	NA	4.64688	-0.0152843	0.957071	0.0159699	0.987258	NA
ENSG00000133226.16	SRRM1	5720.14	0.712736	0.277521	-2.56823	0.0102221	0.0522508	4255.78	0.36429	0.1613	-2.25846	0.0239169	0.0667706	4542.84	0.153478	0.194951	-0.787263	0.431128	0.63581	6464.4	1.00382	0.355625	-2.82269	0.00476229	0.0577138	6199.24	0.912337	0.387591	-2.35387	0.0185793	0.205516
ENSG00000133243.8	BTBD2	2821.49	-0.257128	0.174497	1.47354	0.140606	0.335481	2867.07	0.0249999	0.15029	-0.166344	0.867886	0.925983	2789.01	-0.741043	0.217756	3.4031	0.00066627	0.00447694	3038.65	-0.432088	0.281702	1.53385	0.125067	0.407184	3260.23	-0.203733	0.252043	0.808326	0.418903	0.778294
ENSG00000133246.11	PRAM1	7.62279	-0.117969	0.493538	0.239028	0.811084	0.909935	3.83014	-0.519427	1.10418	0.470417	0.638057	NA	11.4896	-0.0666911	0.615688	0.10832	0.913742	0.956469	11.1341	-0.17318	0.663557	0.260988	0.794102	0.925031	8.1087	-1.45671	0.867844	1.67854	0.0932412	NA
ENSG00000133247.13	KMT5C	561.941	0.576615	0.171159	-3.36889	0.000754711	0.00668067	526.618	0.644122	0.216161	-2.97983	0.00288411	0.0111499	521.756	0.477508	0.241101	-1.98053	0.047644	0.137542	561.842	0.659035	0.303636	-2.17047	0.029971	0.184348	511.451	0.429558	0.292769	-1.46722	0.142315	0.537218
ENSG00000133250.13	ZNF414	783.47	0.665072	0.242767	-2.73955	0.00615238	0.0352653	502.206	0.573761	0.19416	-2.95509	0.00312577	0.0119397	794.374	0.256604	0.224532	-1.14284	0.253106	0.453214	905.933	0.586132	0.293677	-1.99584	0.045951	0.234717	872.363	0.494418	0.299971	-1.64822	0.0993076	0.458437
ENSG00000133256.12	PDE6B	5.24203	0.448589	0.472648	-0.949097	0.342571	0.583121	2.7383	0.499533	1.12905	-0.442437	0.658173	NA	6.3478	-0.131675	0.899994	0.146307	0.883679	0.940795	7.09336	0.221643	0.845947	-0.262006	0.793317	NA	6.23866	-0.145605	0.888857	0.163812	0.869879	NA
ENSG00000133265.10	HSPBP1	1848.12	0.133647	0.176497	-0.757224	0.448916	0.676726	1489.98	0.0891112	0.173449	-0.513761	0.607419	0.748569	1929.98	-0.146959	0.199794	0.735556	0.462001	0.663893	2008.71	-0.0288776	0.269808	0.10703	0.914765	0.971814	2144.34	0.156056	0.249311	-0.625948	0.531349	0.842694
ENSG00000133275.15	CSNK1G2	3182.19	-0.120149	0.173321	0.693217	0.488173	0.708006	3127.85	0.166918	0.136966	-1.21868	0.222966	0.378495	3318.01	-0.400716	0.209751	1.91043	0.0560776	0.155398	3206.33	-0.518138	0.293499	1.76538	0.0774991	0.316	3670.49	-0.0828288	0.255012	0.324803	0.74533	0.928488
ENSG00000133302.12	SLF1	168.382	-0.0920448	0.318289	0.289186	0.772439	0.890926	122.143	-1.26759	0.240596	5.26854	1.37513e-07	1.40476e-06	151.854	-0.50983	0.27721	1.83915	0.0658938	0.175925	202.886	0.345845	0.358723	-0.9641	0.334996	0.6594	206.819	0.396891	0.355212	-1.11734	0.263851	0.66826
ENSG00000133313.14	CNDP2	4714.86	-0.0611263	0.146434	0.417432	0.676363	0.834102	5424.22	0.25465	0.100045	-2.54534	0.010917	0.034758	4909.93	0.0933483	0.138868	-0.67221	0.50145	0.695949	4131.42	-0.435811	0.214302	2.03363	0.041989	0.223273	4430.41	-0.209087	0.216145	0.967346	0.333371	0.725045
ENSG00000133315.10	MACROD1	595.123	0.239237	0.255269	-0.937195	0.348658	0.589284	426.593	0.141636	0.202059	-0.700965	0.483325	0.646758	572.153	-0.430312	0.215589	1.99599	0.0459353	0.133848	698.344	0.168941	0.313012	-0.539728	0.589385	0.827904	745.389	0.342887	0.315058	-1.08833	0.27645	0.679497
ENSG00000133316.15	WDR74	2622.37	0.159542	0.148167	-1.07677	0.281583	0.520086	2129.27	-0.0934096	0.131004	0.713027	0.475829	0.63982	2712.26	0.0465835	0.151067	-0.308363	0.757806	0.86923	2595.28	-0.0821199	0.21717	0.378136	0.705329	0.886024	3099.34	0.403479	0.200012	-2.01727	0.0436672	0.321399
ENSG00000133317.14	LGALS12	15.7934	-0.600468	0.354084	1.69584	0.0899171	0.248237	10.8993	-1.09502	0.608466	1.79963	0.0719188	0.161698	17.7657	-1.43536	0.557799	2.57326	0.0100745	0.0408432	21.8928	-0.580776	0.547119	1.06152	0.288455	0.615282	22.9248	-0.423428	0.567009	0.746775	0.455199	0.800596
ENSG00000133318.13	RTN3	2255.27	0.144713	0.125715	-1.15112	0.249684	0.483871	2597.81	0.530656	0.115213	-4.60586	4.10763e-06	3.18786e-05	2148.03	0.0814215	0.144574	-0.563182	0.573311	0.749958	2033.36	-0.0766771	0.199268	0.384795	0.700389	0.883848	2073.96	-0.0187943	0.18445	0.101893	0.918841	0.980622
ENSG00000133321.10	RARRES3	15.7513	2.06324	0.552693	-3.73306	0.000189166	0.00217596	6.51214	2.2023	0.890446	-2.47326	0.0133888	0.0412734	18.1334	1.85205	0.562587	-3.29203	0.00099467	0.00626359	9.00541	0.237074	0.881036	-0.269086	0.787864	0.922675	21.7433	2.17421	0.57108	-3.8072	0.000140551	0.0063868
ENSG00000133328.3	HRASLS2	10.6651	0.739437	0.322086	-2.29577	0.0216888	0.0913123	9.70657	0.799954	0.690896	-1.15785	0.246926	0.407449	11.281	0.962621	0.625231	-1.53962	0.123652	0.277396	9.08017	0.482097	0.722502	-0.66726	0.504606	0.782894	9.39585	0.565094	0.70411	-0.802564	0.422227	NA
ENSG00000133392.17	MYH11	127.366	0.23126	0.304727	-0.758907	0.447908	0.676094	91.2904	-0.0472164	0.267746	0.176348	0.860021	0.921828	141.648	0.124745	0.324922	-0.383925	0.701034	0.835714	147.272	0.223252	0.417953	-0.534156	0.593234	0.829935	137.693	0.0388001	0.473146	-0.0820045	0.934643	0.984714
ENSG00000133393.12	FOPNL	380.506	-0.297771	0.223782	1.33063	0.183312	0.399445	524.608	0.146074	0.171033	-0.854068	0.393067	0.563992	328.753	-0.358118	0.209032	1.71322	0.0866723	0.214674	324.587	-0.397835	0.284721	1.39728	0.162329	0.464489	332.79	-0.318153	0.262306	1.21291	0.225164	0.633805
ENSG00000133398.3	MED10	494.303	0.646206	0.177804	-3.63437	0.000278657	0.00299313	470.806	0.753054	0.143692	-5.24075	1.59924e-07	1.61307e-06	556.933	1.01876	0.179959	-5.66106	1.50441e-08	3.76661e-07	401.777	0.247009	0.26605	-0.928432	0.353183	0.676699	421.346	0.369096	0.271881	-1.35756	0.174602	0.578647
ENSG00000133401.15	PDZD2	43.5359	-0.040769	0.219439	0.185787	0.852611	0.931582	39.3463	-0.441354	0.328577	1.34323	0.179199	0.322719	55.1206	0.590521	0.321989	-1.83398	0.0666571	0.177502	40.5601	-0.220177	0.39613	0.55582	0.578334	0.823088	39.433	-0.31674	0.387972	0.816401	0.414271	0.775529
ENSG00000133422.12	MORC2	3777.59	0.000484352	0.0955201	-0.00507068	0.995954	0.998403	3705.65	0.0237713	0.105294	-0.225762	0.821387	0.89711	4039.98	0.113907	0.143569	-0.793394	0.427548	0.632659	3869.13	-0.00845141	0.217202	0.0389103	0.968962	0.990846	3599.08	-0.226145	0.210175	1.07598	0.281935	0.683448
ENSG00000133424.20	LARGE1	388.54	-0.260049	0.26735	0.972689	0.330708	0.572027	530.29	0.0689445	0.158871	-0.433965	0.664314	0.790065	349.617	-0.0476948	0.223881	0.213037	0.831298	0.913147	319.69	-0.318099	0.352886	0.901423	0.367364	0.685364	321.394	-0.303335	0.365365	0.830226	0.406411	0.770492
ENSG00000133433.10	GSTT2B	5.59531	-0.513583	0.508864	1.00927	0.312843	0.554473	3.62426	0.147271	1.14103	-0.129068	0.897304	NA	8.82188	-0.645904	0.722403	0.894104	0.371266	0.579655	6.98516	-1.81185	0.89795	2.01776	0.0436159	NA	8.21635	-0.919091	0.802637	1.14509	0.252172	NA
ENSG00000133454.15	MYO18B	10.5185	0.662435	0.346665	-1.91088	0.0560203	0.179586	8.59046	0.561567	0.719981	-0.779974	0.435406	0.603116	12.7507	1.05053	0.622418	-1.68783	0.0914441	0.222795	10.2312	0.553214	0.710628	-0.778487	0.436282	0.739815	8.35431	0.00912411	0.768716	-0.0118693	0.99053	NA
ENSG00000133460.19	SLC2A11	387.574	0.327831	0.173235	-1.89241	0.0584362	0.185145	300.718	-0.100949	0.165811	0.608818	0.542645	0.697767	450.179	0.633697	0.196501	-3.22491	0.00126014	0.00756635	378	0.193429	0.231783	-0.834525	0.403985	0.714649	386.258	0.250981	0.237799	-1.05543	0.291227	0.692538
ENSG00000133466.13	C1QTNF6	85.0191	-0.359885	0.188232	1.91193	0.0558855	0.179309	70.8151	-0.751046	0.262061	2.86592	0.00415799	0.0152702	95.8771	-0.464695	0.251633	1.84672	0.0647882	0.173784	104.727	-0.184869	0.298299	0.619743	0.535427	0.800199	94.8816	-0.509565	0.331763	1.53593	0.124555	0.509469
ENSG00000133475.16	GGT2	0.826264	1.10843	1.17188	-0.945857	0.344222	NA	0.643134	-0.72179	2.46785	0.292478	0.769921	NA	0.784485	3.04753	2.32904	-1.30849	0.190706	NA	0.871564	3.13184	2.60059	-1.20428	0.228482	NA	0.17961	1.03357	4.08047	-0.253297	0.800039	NA
ENSG00000133477.16	FAM83F	3.34515	0.0767972	0.477884	-0.160703	0.872328	0.942224	3.13015	0.0403854	1.0585	-0.0381533	0.969565	NA	3.13506	-0.268757	1.12429	0.239046	0.81107	NA	3.53668	0.103995	1.06926	-0.0972588	0.922521	NA	3.69037	0.197705	1.0725	-0.184341	0.853746	NA
ENSG00000133488.14	SEC14L4	0.141114	0.704853	2.92557	-0.240928	0.809611	NA	0.198228	1.69705	4.08047	-0.415896	0.677486	NA	0	NA	NA	NA	NA	NA	0	NA	NA	NA	NA	NA	0.225114	1.03357	4.08047	-0.253297	0.800039	NA
ENSG00000133519.12	ZDHHC8P1	250.453	-0.128301	0.139338	0.920793	0.357159	0.598302	263.987	0.0986827	0.197063	-0.500767	0.616535	0.755499	241.832	-0.405192	0.2176	1.8621	0.0625896	0.169098	264.313	-0.124971	0.266613	0.468737	0.639258	0.853294	257.199	-0.210799	0.237786	0.886507	0.375344	0.751414
ENSG00000133561.15	GIMAP6	0.0489945	0.464407	3.22593	-0.143961	0.885531	NA	0	NA	NA	NA	NA	NA	0	NA	NA	NA	NA	NA	0	NA	NA	NA	NA	NA	0.146983	1.03357	4.08047	-0.253297	0.800039	NA
ENSG00000133574.9	GIMAP4	0.43922	1.77008	1.78133	-0.993685	0.320376	NA	0.317647	1.69705	4.05905	-0.418091	0.67588	NA	0	NA	NA	NA	NA	NA	0.236071	0.904667	4.07812	-0.221834	0.824443	NA	0.763943	2.99376	2.67575	-1.11885	0.263203	NA
ENSG00000133597.9	ADCK2	546.375	-0.277869	0.121628	2.28457	0.0223378	0.093381	559.405	-0.340005	0.161727	2.10234	0.0355231	0.0920799	570.514	-0.214994	0.198893	1.08095	0.279718	0.484263	557.212	-0.290503	0.233319	1.24509	0.213099	0.530394	565.723	-0.242674	0.249483	0.972707	0.330699	0.723073
ENSG00000133606.10	MKRN1	1927.1	-0.124058	0.136566	0.908411	0.363661	0.603877	2214.71	-0.0536137	0.121852	0.439991	0.659943	0.787143	1894.7	0.111234	0.155411	-0.715737	0.474154	0.673601	1724.71	-0.161458	0.249886	0.646126	0.518198	0.789446	1768.85	-0.0857616	0.229089	0.374359	0.708137	0.914547
ENSG00000133612.18	AGAP3	4465.25	0.0935379	0.142632	-0.655799	0.511953	0.72545	4830.38	0.574606	0.126739	-4.53377	5.79396e-06	4.35029e-05	4280.07	-0.261759	0.170312	1.53694	0.124308	0.278304	4311.76	-0.238757	0.223674	1.06743	0.285776	0.612194	4641.28	-0.0163671	0.213558	0.0766403	0.93891	0.985766
ENSG00000133619.17	KRBA1	804.218	0.612444	0.24135	-2.53758	0.0111622	0.055919	545.257	-0.0835672	0.165484	0.504987	0.613568	0.753462	668.795	0.17494	0.212273	-0.824128	0.409867	0.616597	949.003	1.01469	0.269655	-3.76291	0.000167946	0.00454222	878.242	0.843899	0.266962	-3.16112	0.00157162	0.0446029
ENSG00000133624.13	ZNF767P	300.83	0.508683	0.182054	-2.79414	0.00520383	0.0309582	236.75	-0.183487	0.178301	1.02909	0.30344	0.471165	308.358	0.857784	0.211539	-4.05496	5.01422e-05	0.000510722	318.079	0.931939	0.260195	-3.58169	0.000341375	0.00806487	257.537	0.437943	0.260259	-1.68272	0.0924301	0.445856
ENSG00000133627.17	ACTR3B	368.294	-0.295485	0.111887	2.64092	0.00826801	0.0444501	396.02	-0.117511	0.132652	0.88586	0.375693	0.547344	364.21	-0.511886	0.18494	2.76785	0.0056427	0.0257105	375.089	-0.406922	0.261598	1.55552	0.119821	0.39878	397.635	-0.221401	0.230283	0.961431	0.336336	0.727187
ENSG00000133636.10	NTS	1246.03	-0.96025	0.232774	4.12526	3.70323e-05	0.000567546	1093.41	-0.823893	0.166358	4.95253	7.32529e-07	6.58009e-06	1572.9	-1.41881	0.221824	6.39611	1.59385e-10	5.89324e-09	1709.97	-1.01697	0.314846	3.23005	0.00123768	0.0222876	1651.13	-1.17583	0.36375	3.23252	0.00122702	0.0372782
ENSG00000133639.4	BTG1	1206.79	0.801285	0.141487	-5.66332	1.48472e-08	6.58253e-07	1202.87	1.0296	0.170564	-6.03644	1.57552e-09	2.11371e-08	1023.05	0.572226	0.181786	-3.1478	0.00164503	0.00943454	1221.95	0.97866	0.234628	-4.17111	3.03123e-05	0.00107354	995.118	0.504282	0.209529	-2.40674	0.0160956	0.191589
ENSG00000133640.18	LRRIQ1	1.8712	1.69416	0.833808	-2.03184	0.04217	0.146636	0.728342	0.665758	2.41739	-0.275403	0.783007	NA	1.87314	1.71715	1.59716	-1.07513	0.282318	NA	1.81676	1.65089	1.69575	-0.973546	0.330282	NA	1.97718	1.80598	1.66499	-1.08468	0.278065	NA
ENSG00000133641.17	C12orf29	212.412	-0.14989	0.170256	0.88038	0.378653	0.617569	223.711	-0.204698	0.174134	1.17552	0.239787	0.399126	211.351	-0.0614484	0.213268	0.288127	0.773249	0.879443	202.787	-0.173905	0.328928	0.528702	0.597012	0.831173	214.81	-0.00719894	0.327198	0.0220018	0.982447	0.995247
ENSG00000133657.14	ATP13A3	1580.65	0.157829	0.360688	-0.437578	0.661692	0.825817	2676.6	0.676177	0.255582	-2.64564	0.00815372	0.0271927	1035.48	0.453469	0.163585	-2.77208	0.00556996	0.0254579	1015.35	0.404181	0.222149	-1.81941	0.0688491	0.29744	888.101	0.045237	0.244961	-0.18467	0.853488	0.964056
ENSG00000133661.15	SFTPD	0	NA	NA	NA	NA	NA	0	NA	NA	NA	NA	NA	0	NA	NA	NA	NA	NA	0	NA	NA	NA	NA	NA	0	NA	NA	NA	NA	NA
ENSG00000133665.12	DYDC2	2.28293	0.922749	0.666271	-1.38495	0.166069	0.373727	2.11427	1.96751	1.41788	-1.38764	0.165246	NA	1.96534	-0.355039	1.42057	0.249927	0.802644	NA	2.55164	0.511742	1.36808	-0.374058	0.708361	NA	2.42096	0.346599	1.30516	-0.26556	0.790578	NA
ENSG00000133678.13	TMEM254	79.1531	-0.377762	0.172373	2.19154	0.028413	0.110884	99.7311	-0.147997	0.235474	0.628507	0.529672	0.686733	76.1943	-0.184752	0.286428	0.645022	0.518913	0.709676	70.3745	-0.441974	0.339355	1.30239	0.192782	0.505156	72.0106	-0.36521	0.328863	1.11052	0.266773	0.670395
ENSG00000133687.15	TMTC1	19.8953	-0.559799	0.229507	2.43913	0.0147226	0.0686958	24.0389	-0.416015	0.417817	0.995688	0.319402	0.488535	19.9735	-0.479212	0.480638	0.997033	0.318748	0.526983	19.9865	-0.431864	0.538768	0.801577	0.422798	0.729426	18.8886	-0.657032	0.519214	1.26544	0.205715	0.61439
ENSG00000133703.11	KRAS	661.591	0.129697	0.242337	-0.535192	0.592517	0.781222	931.078	0.654933	0.177902	-3.68143	0.000231928	0.00120002	497.515	-0.132211	0.165006	0.801251	0.422986	0.628579	542.126	0.112935	0.228431	-0.494396	0.621027	0.843234	534.527	0.0741534	0.237232	-0.312578	0.754601	0.931295
ENSG00000133704.9	IPO8	637.327	-0.393425	0.232149	1.69471	0.0901305	0.248636	924.518	-0.225678	0.190492	1.18471	0.236133	0.394912	476.563	-0.251661	0.188162	1.33747	0.181068	0.361732	524.32	0.0345276	0.237971	-0.145092	0.884639	0.960648	504.283	-0.0793448	0.243031	0.32648	0.744061	0.928338
ENSG00000133706.17	LARS	2526.59	0.364856	0.185262	-1.96941	0.0489064	0.163433	3038.51	0.568013	0.103656	-5.47981	4.25783e-08	4.6861e-07	2425.45	0.772048	0.171962	-4.48963	7.13468e-06	9.54148e-05	2016.19	0.324284	0.237562	-1.36505	0.172237	0.477206	1890.24	0.152055	0.225904	-0.673093	0.500888	0.825265
ENSG00000133710.15	SPINK5	358.493	1.67034	0.346567	-4.81968	1.43792e-06	3.56662e-05	169.479	0.686604	0.198007	-3.46758	0.000525176	0.00248901	263.79	1.16522	0.235535	-4.94711	7.53227e-07	1.3113e-05	467.7	2.24689	0.349147	-6.43536	1.23182e-10	1.47511e-08	337.199	1.65179	0.402078	-4.10813	3.98877e-05	0.00221723
ENSG00000133731.9	IMPA1	172.579	-0.134915	0.203138	0.664154	0.506592	0.721776	219.466	-0.0764538	0.259627	0.294476	0.768395	0.861338	145.017	0.094388	0.227797	-0.414352	0.678616	0.82164	141.611	0.0189362	0.270349	-0.0700435	0.944159	0.981814	151.936	0.213989	0.293403	-0.729336	0.465796	0.80587
ENSG00000133739.15	LRRCC1	151.523	-0.0994017	0.367559	0.270437	0.786824	0.897118	97.175	-1.0411	0.263701	3.94802	7.88017e-05	0.000458418	139.495	-1.01664	0.273723	3.71412	0.00020391	0.0016778	208.426	0.299825	0.374677	-0.800223	0.423582	0.72992	195.974	0.135876	0.376535	-0.360858	0.718205	0.918114
ENSG00000133740.10	E2F5	188.388	-0.225694	0.266053	0.848304	0.396269	0.633369	268.495	0.142861	0.186694	-0.765212	0.444145	0.611672	164.505	0.055996	0.256797	-0.218056	0.827385	0.911137	143.217	-0.35796	0.337783	1.05973	0.289266	0.615906	150.214	-0.210885	0.318153	0.662843	0.507431	0.828065
ENSG00000133742.13	CA1	0.267968	1.21	2.51471	-0.481167	0.630398	NA	0	NA	NA	NA	NA	NA	0.331763	1.79982	3.7835	-0.475702	0.634287	NA	0.472141	2.23889	3.55022	-0.630635	0.528279	NA	0	NA	NA	NA	NA	NA
ENSG00000133773.11	CCDC59	1379.19	0.927998	0.257964	-3.59739	0.000321429	0.00335486	845.682	0.720026	0.159085	-4.52606	6.00947e-06	4.49909e-05	1410.31	0.680441	0.207073	-3.286	0.0010162	0.006371	1437.26	0.723423	0.324185	-2.23151	0.0256471	0.168088	1528.46	0.863583	0.34644	-2.49273	0.0126764	0.16682
ENSG00000133789.14	SWAP70	1540.06	0.7209	0.0998575	-7.21929	5.22596e-13	7.28533e-11	1561.02	0.72782	0.128915	-5.64574	1.64472e-08	1.93198e-07	1244.51	0.638998	0.153719	-4.15692	3.22565e-05	0.000348726	1386.22	0.88584	0.204236	-4.33734	1.44218e-05	0.000561631	1401.81	0.910232	0.198872	-4.57698	4.71738e-06	0.000344917
ENSG00000133794.17	ARNTL	142.359	0.627311	0.23146	-2.71024	0.00672353	0.0378729	156.307	0.585038	0.193654	-3.02104	0.00251907	0.00993656	117.219	0.858226	0.263732	-3.25416	0.00113727	0.00696877	121.339	0.942805	0.398988	-2.36299	0.018128	0.136907	115.566	0.82997	0.377606	-2.19798	0.0279507	0.254401
ENSG00000133800.8	LYVE1	0.914394	0.377056	0.988013	-0.381631	0.702735	NA	0.841362	0.0733523	2.08908	-0.0351122	0.97199	NA	1.23227	1.20984	1.92548	-0.62833	0.529788	NA	0.565749	-1.11891	2.82732	0.39575	0.692289	NA	0.908599	0.459391	2.18403	-0.210341	0.833401	NA
ENSG00000133805.15	AMPD3	109.508	0.0483924	0.251559	-0.19237	0.847453	0.929228	138.889	0.372873	0.2053	-1.81624	0.0693341	0.156907	110.136	0.456107	0.25522	-1.78712	0.0739189	0.191612	84.6482	-0.259995	0.368169	0.706184	0.480074	0.767885	87.4432	-0.163829	0.37291	0.439325	0.660426	0.896031
ENSG00000133808.4	MICALCL	8.67448	0.0625305	0.329221	-0.189935	0.84936	0.930253	9.53272	0.221155	0.660092	-0.335036	0.737598	0.840979	7.32905	-0.26339	0.757189	0.347852	0.727951	0.850659	8.84392	0.259072	0.734017	-0.35295	0.724126	0.894819	8.45806	0.146946	0.755491	-0.194504	0.845781	NA
ENSG00000133812.15	SBF2	962.935	0.431589	0.422096	-1.02249	0.306549	0.547395	1729.06	1.20931	0.219935	-5.49851	3.83008e-08	4.24683e-07	614.691	0.456223	0.231415	-1.97145	0.0486721	0.139786	541.561	0.127667	0.339444	-0.376106	0.706838	0.886788	521.283	0.0188124	0.320327	-0.0587285	0.953168	0.987861
ENSG00000133816.13	MICAL2	561.089	0.155138	0.343554	-0.451567	0.651581	0.818961	876.774	0.841335	0.277755	-3.02905	0.0024532	0.00971735	467.61	0.3292	0.171886	-1.91522	0.0554639	0.154152	340.759	-0.628275	0.260099	2.41552	0.0157127	0.125179	412.679	-0.0109222	0.254982	0.0428353	0.965833	0.991608
ENSG00000133818.13	RRAS2	269.903	0.0495335	0.246566	-0.200894	0.840782	0.926306	353.86	0.61215	0.203822	-3.00335	0.00267025	0.0104417	254.057	0.0805339	0.222401	-0.362112	0.717269	0.844181	219.633	-0.354641	0.311993	1.1367	0.255665	0.57882	229.073	-0.223261	0.301282	0.741038	0.458671	0.802287
ENSG00000133835.14	HSD17B4	2867.72	-0.204214	0.307768	0.663532	0.50699	0.722111	4240.91	0.379693	0.127699	-2.97335	0.00294572	0.0113479	2585.94	-0.0184109	0.197284	0.0933215	0.925648	0.962561	2096.22	-0.709395	0.323405	2.19352	0.02827	0.178469	2282.19	-0.406859	0.327238	1.24331	0.213752	0.622869
ENSG00000133858.15	ZFC3H1	611.47	-0.0960067	0.251578	0.381618	0.702744	0.849872	538.078	-0.82178	0.190388	4.31634	1.5864e-05	0.000108447	613.173	0.110067	0.202725	-0.54294	0.587171	0.760648	650.674	0.269096	0.346096	-0.777517	0.436854	0.740025	622.051	0.149102	0.362398	-0.411431	0.680757	0.903401
ENSG00000133863.6	TEX15	59.8536	-0.583586	0.260859	2.23717	0.0252754	0.10195	83.3223	-0.697927	0.296718	2.35216	0.0186649	0.0544658	41.252	-0.602553	0.358083	1.68272	0.0924294	0.224373	55.008	0.269512	0.3672	-0.733965	0.46297	0.757202	49.5565	-0.0212496	0.381508	0.0556988	0.955582	0.988664
ENSG00000133872.13	SARAF	1880.56	0.18506	0.251836	-0.734846	0.462434	0.687532	2374.83	0.44248	0.120726	-3.66517	0.000247171	0.00127029	1893.98	0.716551	0.191421	-3.74333	0.000181598	0.00152841	1387.44	-0.0925649	0.303319	0.305173	0.760234	0.91209	1417.76	-0.0294373	0.314817	0.093506	0.925502	0.981866
ENSG00000133874.1	RNF122	183.949	-0.436326	0.12418	3.51365	0.000441991	0.00433657	186.34	-0.466974	0.201831	2.31369	0.0206848	0.0591874	187.365	-0.670305	0.207476	3.23076	0.00123461	0.00744129	208.244	-0.300823	0.267253	1.12561	0.26033	0.58333	200.317	-0.431991	0.24031	1.79764	0.0722341	0.405165
ENSG00000133878.8	DUSP26	115.281	0.164146	0.27835	-0.589711	0.555385	0.755178	73.4468	-0.446406	0.263421	1.69465	0.0901418	0.192679	115.157	-0.357353	0.278695	1.28224	0.199759	0.387159	142.92	0.276736	0.34463	-0.802995	0.421977	0.728846	143.798	0.287	0.358404	-0.800772	0.423264	0.78053
ENSG00000133884.9	DPF2	1637.87	0.187897	0.113116	-1.6611	0.0966942	0.260701	1637.92	0.0386947	0.123071	-0.314409	0.75321	0.851116	1648.26	0.468248	0.151902	-3.08258	0.00205217	0.0112766	1535.53	0.289114	0.230492	-1.25433	0.209721	0.52659	1474.42	0.180542	0.237716	-0.759488	0.447561	0.795549
ENSG00000133895.14	MEN1	3805.4	-0.122113	0.139128	0.877699	0.380107	0.619004	3931.75	0.120398	0.103034	-1.16853	0.242592	0.402633	4164.93	-0.0790508	0.172512	0.458232	0.646786	0.801699	3663.53	-0.489203	0.247549	1.97618	0.048134	0.240374	3935.36	-0.252515	0.241334	1.04633	0.295409	0.696049
ENSG00000133935.6	C14orf1	899.79	-0.340257	0.0971128	3.50373	0.000458792	0.00446778	945.716	-0.289826	0.123708	2.34282	0.0191386	0.055536	871.791	-0.604549	0.159716	3.78515	0.000153617	0.00132263	965.745	-0.258368	0.21542	1.19937	0.230385	0.550464	968.164	-0.250112	0.209289	1.19506	0.232065	0.642545
ENSG00000133937.4	GSC	0.0489945	0.464407	3.22593	-0.143961	0.885531	NA	0	NA	NA	NA	NA	NA	0	NA	NA	NA	NA	NA	0	NA	NA	NA	NA	NA	0.146983	1.03357	4.08047	-0.253297	0.800039	NA
ENSG00000133943.20	C14orf159	101.48	-0.328377	0.187292	1.75328	0.0795532	0.2284	129.233	-0.246237	0.202927	1.21342	0.224968	0.381057	96.5625	0.0641266	0.26301	-0.243818	0.807372	0.899627	87.3907	-0.223938	0.324587	0.689916	0.490247	0.773861	85.5773	-0.291534	0.337181	0.864622	0.387247	0.760044
ENSG00000133958.13	UNC79	4.06926	0.183491	0.465513	-0.394169	0.693456	0.844753	5.11192	0.498115	0.927779	-0.53689	0.591344	0.736251	3.44599	0.213378	1.0653	-0.200298	0.841248	NA	3.61398	0.392092	1.10917	-0.353499	0.723714	NA	3.2091	-0.00127081	1.11148	0.00114334	0.999088	NA
ENSG00000133961.19	NUMB	1404.5	0.21779	0.236246	-0.921875	0.356594	0.597739	1851.98	0.65114	0.164511	-3.95803	7.55715e-05	0.00044173	1271.07	0.407855	0.173894	-2.34542	0.0190055	0.0673466	1066.87	-0.0667107	0.286907	0.232517	0.816136	0.933791	1115.55	0.0612949	0.274032	-0.223678	0.823008	0.955602
ENSG00000133962.7	CATSPERB	7.14851	0.0507397	0.409879	-0.123792	0.90148	0.957047	7.58132	-0.0536645	0.692157	0.0775323	0.9382	0.967066	6.28965	0.0313497	0.831943	-0.0376825	0.969941	0.986076	8.83295	0.880501	0.802897	-1.09666	0.272792	0.59761	4.8183	-0.756727	1.07164	0.706142	0.4801	NA
ENSG00000133980.4	VRTN	2.71975	4.55805	1.21863	-3.7403	0.000183797	0.002125	0	NA	NA	NA	NA	NA	0.735533	2.91453	2.5901	-1.12526	0.26048	NA	5.73596	5.89807	1.43895	-4.09888	4.15148e-05	NA	1.68775	4.13653	1.86669	-2.21598	0.0266931	NA
ENSG00000133983.14	COX16	153.681	-0.447506	0.19263	2.32314	0.0201716	0.0865174	133.588	-1.09014	0.212063	5.14065	2.73793e-07	2.6484e-06	160.861	-0.573858	0.232339	2.46991	0.0135146	0.0514178	175.298	-0.288976	0.291015	0.992995	0.320713	0.647886	183.831	-0.133706	0.281221	0.475448	0.634468	0.884035
ENSG00000133985.2	TTC9	5.95086	0.160266	0.453488	-0.353407	0.723783	0.862749	5.39561	-0.536552	1.03833	0.516746	0.605334	0.746945	5.33786	0.214259	0.850386	-0.251955	0.801076	0.896118	6.84573	0.868488	0.885995	-0.980241	0.326967	NA	5.17845	0.128073	0.875809	-0.146234	0.883737	NA
ENSG00000133997.11	MED6	364.197	-0.319682	0.16834	1.89902	0.0575615	0.183105	313.386	-0.920272	0.162849	5.65107	1.59454e-08	1.87517e-07	417.178	-0.0914063	0.195293	0.468047	0.639751	0.797125	393.184	-0.2732	0.249291	1.09591	0.27312	0.598054	398.965	-0.227936	0.241511	0.94379	0.345277	0.73347
ENSG00000134001.12	EIF2S1	1745.92	-0.176952	0.0916801	1.9301	0.053594	0.174077	1814.48	-0.187678	0.137524	1.3647	0.172348	0.31403	1794.83	-0.0894328	0.171971	0.520045	0.603032	0.772113	1702.49	-0.251127	0.218459	1.14954	0.250334	0.573081	1776.49	-0.120276	0.204343	0.588598	0.556131	0.853828
ENSG00000134007.3	ADAM20	5.29252	1.09317	0.641292	-1.70464	0.0882614	0.245552	8.44583	1.73191	0.750055	-2.30905	0.020941	0.0597721	4.75515	1.95304	1.03275	-1.8911	0.0586109	NA	2.83972	0.945405	1.34104	-0.70498	0.480823	NA	1.69101	-0.348112	1.71396	0.203104	0.839054	NA
ENSG00000134013.15	LOXL2	184.5	-0.494297	0.139845	3.53461	0.000408375	0.00407934	188.074	-0.413793	0.182729	2.26452	0.0235424	0.0658223	199.04	-0.659087	0.209002	3.1535	0.00161327	0.00930158	194.817	-0.726838	0.286832	2.53402	0.0112764	0.10021	215.15	-0.377292	0.271524	1.38953	0.16467	0.564854
ENSG00000134014.16	ELP3	1069.46	-0.0908119	0.107061	0.848222	0.396314	0.633369	1073.7	-0.219276	0.112599	1.94739	0.0514875	0.123589	1054.6	-0.0572898	0.164499	0.348269	0.727639	0.850398	1093.37	0.0477051	0.252379	-0.189022	0.850076	0.94791	1062.39	-0.0354421	0.231895	0.152837	0.878527	0.97079
ENSG00000134020.7	PEBP4	0.154022	0.223959	2.88715	-0.0775709	0.938169	NA	0	NA	NA	NA	NA	NA	0.462066	0.835766	3.11576	-0.268239	0.788516	NA	0.130303	-1.03585	4.08047	0.253855	0.799607	NA	0.130303	-0.889984	4.08047	0.218108	0.827345	NA
ENSG00000134028.14	ADAMDEC1	0.0732316	0.464407	3.22593	-0.143961	0.885531	NA	0.219695	1.69705	4.08047	-0.415896	0.677486	NA	0	NA	NA	NA	NA	NA	0	NA	NA	NA	NA	NA	0	NA	NA	NA	NA	NA
ENSG00000134030.13	CTIF	1537.37	0.611105	0.208207	-2.93508	0.00333458	0.021869	1785.19	1.14436	0.112607	-10.1624	2.91727e-24	1.6028e-22	1572.22	0.769069	0.185242	-4.1517	3.30019e-05	0.000355172	1245.17	0.191631	0.25403	-0.754363	0.450632	0.749553	1172.4	0.0240094	0.226773	-0.105874	0.915682	0.979607
ENSG00000134042.12	MRO	6.07991	-0.711943	0.389177	1.82935	0.0673466	0.20372	7.30042	-1.08077	0.88886	1.2159	0.224021	0.379794	5.33093	-0.549458	0.858936	0.639695	0.522371	0.712027	5.5062	-0.44616	0.872974	0.51108	0.609295	NA	6.4716	0.0079678	0.826682	-0.00963828	0.99231	NA
ENSG00000134046.11	MBD2	809.261	-0.09519	0.142064	0.670052	0.502825	0.71933	919.124	0.357659	0.142554	-2.50893	0.0121097	0.0378979	822.768	-0.21569	0.165315	1.30472	0.191988	0.377181	793.139	-0.331255	0.224481	1.47564	0.140039	0.431237	776.696	-0.400253	0.234418	1.70743	0.0877415	0.437157
ENSG00000134049.4	IER3IP1	265.493	0.116112	0.197403	-0.588198	0.5564	0.756094	307.88	0.707366	0.153395	-4.61141	3.99938e-06	3.11433e-05	269.01	0.0133871	0.228944	-0.0584732	0.953372	0.976893	242.124	-0.312044	0.299338	1.04245	0.297204	0.62402	245.489	-0.266528	0.29227	0.911923	0.361809	0.743458
ENSG00000134056.11	MRPS36	145.928	-0.27528	0.149186	1.84521	0.0650074	0.199374	131.786	-0.0803937	0.232914	0.345165	0.72997	0.835355	165.44	-0.538744	0.207326	2.59854	0.00936217	0.0385298	168.144	-0.470459	0.283331	1.66046	0.0968229	0.354573	168.265	-0.476065	0.252418	1.88602	0.0592927	0.371285
ENSG00000134057.14	CCNB1	3369.52	-0.695021	0.173491	4.0061	6.17285e-05	0.000865161	4233.2	-0.281426	0.100935	2.78821	0.00530006	0.0188608	3299.02	-1.00006	0.161813	6.18036	6.39558e-10	2.11424e-08	3515.52	-0.740024	0.235014	3.14885	0.00163914	0.0273154	3459.33	-0.803105	0.264093	3.04099	0.002358	0.0593577
ENSG00000134058.10	CDK7	262.884	0.511971	0.226182	-2.26354	0.0236024	0.0970797	314.631	1.1924	0.148491	-8.03008	9.7406e-16	2.62037e-14	241.181	0.284413	0.236763	-1.20125	0.229653	0.424722	217.273	0.00164409	0.323151	-0.00508768	0.995941	0.998104	232.969	0.191992	0.308647	-0.622044	0.533913	0.844377
ENSG00000134061.5	CD180	0.389407	1.00496	1.77084	-0.567507	0.57037	NA	0	NA	NA	NA	NA	NA	0.809	1.56816	2.4167	-0.648886	0.516412	NA	0.235781	-1.03585	4.08047	0.253855	0.799607	NA	0.595001	0.961186	2.99362	-0.321078	0.748151	NA
ENSG00000134070.4	IRAK2	1428.08	1.36164	0.243462	-5.59283	2.23401e-08	9.51609e-07	1604.72	1.62777	0.160887	-10.1175	4.6223e-24	2.52621e-22	1152.75	1.4713	0.169275	-8.69183	3.5666e-18	3.33882e-16	827.886	0.776757	0.301465	-2.57661	0.00997748	0.0928904	1309.45	1.71762	0.295356	-5.81543	6.0477e-09	9.03106e-07
ENSG00000134072.10	CAMK1	581.512	-0.183154	0.111846	1.63756	0.101514	0.26924	631.663	-0.0114368	0.135238	0.0845679	0.932605	0.963359	559.86	-0.358556	0.172916	2.07359	0.0381178	0.116026	580.579	-0.240887	0.247219	0.974387	0.329864	0.655679	602.048	-0.130712	0.210966	0.619587	0.53553	0.845419
ENSG00000134077.15	THUMPD3	1849.24	0.222081	0.128234	-1.73184	0.0833025	0.235533	1616.55	-0.161083	0.116102	1.38743	0.165311	0.304576	1840.55	0.34347	0.158714	-2.16408	0.0304579	0.0974644	1876.63	0.392559	0.232248	-1.69026	0.090978	0.342736	1836.46	0.33717	0.227002	-1.48532	0.137459	0.529436
ENSG00000134086.7	VHL	5140.36	0.193176	0.0954251	-2.02437	0.0429319	0.14875	5256.28	0.262829	0.099927	-2.63021	0.00853332	0.0282648	5179.95	0.322363	0.150227	-2.14584	0.0318854	0.101105	4881.95	0.164251	0.226956	-0.723711	0.469243	0.761531	4706.94	0.0630368	0.214458	-0.293935	0.768808	0.937131
ENSG00000134107.4	BHLHE40	3034.3	2.03218	0.25146	-8.08154	6.39539e-16	1.43725e-13	3563.7	2.50265	0.115607	-21.648	6.35234e-104	1.09938e-100	2745.29	2.32411	0.188753	-12.313	7.7106e-35	2.23662e-32	1626.68	1.35727	0.307963	-4.40726	1.04685e-05	0.000427667	2080.82	1.82981	0.256576	-7.13167	9.91568e-13	2.49606e-10
ENSG00000134108.12	ARL8B	1992.51	0.610499	0.244088	-2.50114	0.0123793	0.0603773	2745.8	1.23598	0.128926	-9.58673	9.09209e-22	4.25281e-20	1613.92	0.546628	0.176434	-3.09821	0.00194694	0.0107933	1527.85	0.411089	0.226767	-1.81283	0.0698587	0.299887	1401.48	0.184856	0.208284	-0.887521	0.374798	0.751003
ENSG00000134109.10	EDEM1	3436.74	1.00238	0.346771	-2.89062	0.00384487	0.0243873	4834.3	1.61939	0.151084	-10.7185	8.3323e-27	5.51099e-25	3553.12	1.6195	0.14807	-10.9374	7.63862e-28	1.5576e-25	1775.04	0.0510149	0.233314	-0.218653	0.82692	0.938947	1891.75	0.225736	0.212484	-1.06236	0.288071	0.688752
ENSG00000134115.12	CNTN6	0.0481145	-0.256932	3.22593	0.0796459	0.936519	NA	0.144344	-0.226499	4.08047	0.055508	0.955734	NA	0	NA	NA	NA	NA	NA	0	NA	NA	NA	NA	NA	0	NA	NA	NA	NA	NA
ENSG00000134121.9	CHL1	0.150076	0.704853	3.22593	-0.218496	0.827042	NA	0	NA	NA	NA	NA	NA	0	NA	NA	NA	NA	NA	0	NA	NA	NA	NA	NA	0.450228	2.19844	3.64016	-0.603941	0.545883	NA
ENSG00000134138.19	MEIS2	638.134	0.319373	0.100205	-3.1872	0.00143656	0.0112024	581.855	0.393602	0.134555	-2.92522	0.00344214	0.0129791	596.861	0.0239265	0.163893	-0.145989	0.88393	0.940795	655.571	0.279277	0.219736	-1.27097	0.20374	0.518827	671.955	0.343707	0.216018	-1.5911	0.111587	0.483525
ENSG00000134146.11	DPH6	107.899	-0.0961958	0.153653	0.626058	0.531277	0.739166	128.578	0.325495	0.20515	-1.58662	0.1126	0.2285	98.4176	-0.345881	0.247597	1.39695	0.162429	0.335933	104.209	-0.172035	0.28425	0.605223	0.545031	0.805418	102.826	-0.207118	0.282444	0.733308	0.46337	0.804359
ENSG00000134152.10	KATNBL1	77.3109	-0.250315	0.20804	1.2032	0.228897	0.458164	84.4397	-0.114758	0.245916	0.466655	0.640747	0.77407	81.2891	-0.109235	0.280619	0.389263	0.697081	0.833061	77.0897	-0.289914	0.362976	0.798715	0.424456	0.730394	73.448	-0.44602	0.412839	1.08037	0.279977	0.682688
ENSG00000134153.9	EMC7	1154.56	-0.0559008	0.140528	0.397791	0.690784	0.843258	1103.3	-0.0100788	0.110826	0.0909429	0.927538	0.960179	1246.54	-0.0379819	0.176258	0.215491	0.829385	0.912115	1153.73	-0.273385	0.269088	1.01597	0.309644	0.636632	1223.44	-0.0933494	0.268418	0.347777	0.728008	0.921626
ENSG00000134160.13	TRPM1	1.12647	2.20233	1.26443	-1.74176	0.0815497	NA	0.583733	1.55465	2.88163	-0.539503	0.58954	NA	0.43945	-0.0943275	3.19848	0.0294914	0.976473	NA	2.29805	3.50029	1.73406	-2.01855	0.0435344	NA	0.529748	0.763394	3.10398	-0.24594	0.805728	NA
ENSG00000134183.11	GNAT2	0.0415088	0.464407	3.22593	-0.143961	0.885531	NA	0	NA	NA	NA	NA	NA	0.124526	0.867459	4.08047	-0.212588	0.831649	NA	0	NA	NA	NA	NA	NA	0	NA	NA	NA	NA	NA
ENSG00000134184.12	GSTM1	103.16	-0.530706	0.169076	3.13886	0.00169608	0.0127863	109.554	-0.263662	0.221184	1.19205	0.233242	0.391433	103.92	-1.06187	0.2496	4.2543	2.09701e-05	0.000239401	117.761	-0.559717	0.32187	1.73895	0.0820432	0.325927	119.218	-0.521092	0.285315	1.82637	0.0677945	0.394974
ENSG00000134186.11	PRPF38B	6371.25	1.10653	0.356141	-3.10701	0.00188989	0.0139292	3431.73	0.373023	0.130364	-2.86141	0.00421767	0.0154675	5258.57	0.580722	0.250724	-2.31618	0.0205483	0.0714972	7967.27	1.4755	0.406592	-3.62895	0.000284574	0.00697088	6670.82	1.11474	0.440709	-2.52943	0.0114248	0.157033
ENSG00000134193.14	REG4	0.35081	-1.36786	1.5165	0.901983	0.367066	NA	0.797599	-1.16179	2.29635	0.505928	0.612907	NA	0.254829	-0.0943234	3.8814	0.0243014	0.980612	NA	0.130303	-1.03585	4.08047	0.253855	0.799607	NA	0.130303	-0.889984	4.08047	0.218108	0.827345	NA
ENSG00000134198.9	TSPAN2	0.0732316	0.464407	3.22593	-0.143961	0.885531	NA	0.219695	1.69705	4.08047	-0.415896	0.677486	NA	0	NA	NA	NA	NA	NA	0	NA	NA	NA	NA	NA	0	NA	NA	NA	NA	NA
ENSG00000134200.3	TSHB	0.0552938	0.464407	3.22593	-0.143961	0.885531	NA	0	NA	NA	NA	NA	NA	0.165882	0.867459	4.08047	-0.212588	0.831649	NA	0	NA	NA	NA	NA	NA	0	NA	NA	NA	NA	NA
ENSG00000134201.10	GSTM5	0.758129	0.235222	1.101	-0.213644	0.830825	NA	1.05585	1.33025	1.99371	-0.66722	0.504631	NA	0.333231	-1.93033	3.77636	0.51116	0.609239	NA	0.846442	0.556027	2.28639	-0.24319	0.807858	NA	0.705328	0.105097	2.57615	-0.0407961	0.967458	NA
ENSG00000134202.10	GSTM3	659.155	-0.429373	0.126846	3.385	0.000711784	0.006346	604.832	-0.380687	0.129227	2.94587	0.00322049	0.0122519	729.597	-0.723222	0.163176	4.43216	9.32933e-06	0.000119614	783.655	-0.463794	0.237037	1.95663	0.0503913	0.247247	768.194	-0.532781	0.223809	2.38052	0.0172884	0.19898
ENSG00000134207.14	SYT6	0.0448288	-0.256932	3.22593	0.0796459	0.936519	NA	0.134486	-0.226499	4.08047	0.055508	0.955734	NA	0	NA	NA	NA	NA	NA	0	NA	NA	NA	NA	NA	0	NA	NA	NA	NA	NA
ENSG00000134215.15	VAV3	2.46755	0.399601	0.663417	-0.602338	0.546949	0.749991	3.13442	2.1129	1.22423	-1.7259	0.0843648	NA	1.63368	-3.05004	1.8184	1.67732	0.0934807	NA	2.99894	0.119617	1.16927	-0.102301	0.918518	NA	2.57121	-0.384099	1.23949	0.309885	0.756649	NA
ENSG00000134216.18	CHIA	0.0544509	0.464407	3.22593	-0.143961	0.885531	NA	0	NA	NA	NA	NA	NA	0	NA	NA	NA	NA	NA	0.163353	0.904667	4.07812	-0.221834	0.824443	NA	0	NA	NA	NA	NA	NA
ENSG00000134222.16	PSRC1	852.823	-0.704521	0.103646	6.79737	1.06547e-11	1.07102e-09	936.047	-0.612174	0.120977	5.06025	4.18715e-07	3.94013e-06	866.27	-1.04007	0.157162	6.61783	3.64504e-11	1.50139e-09	964.667	-0.609472	0.212278	2.8711	0.00409043	0.0521542	957.266	-0.637613	0.211294	3.01766	0.00254736	0.0622567
ENSG00000134240.11	HMGCS2	65.9286	-1.13779	0.253737	4.48414	7.32086e-06	0.000145574	63.5421	-1.78027	0.335216	5.31081	1.09137e-07	1.13442e-06	80.5973	-1.08303	0.347576	3.11596	0.00183345	0.0102608	83.5777	-0.931581	0.362638	2.5689	0.0102023	0.0939334	80.0765	-1.12274	0.394061	2.84915	0.00438367	0.0890942
ENSG00000134242.15	PTPN22	0.322101	0.721317	1.59859	-0.45122	0.651831	NA	0.154466	-0.226499	4.08047	0.055508	0.955734	NA	0.203669	0.867459	4.08047	-0.212588	0.831649	NA	0.236071	0.904667	4.07812	-0.221834	0.824443	NA	0.372097	1.95423	3.4552	-0.565591	0.571672	NA
ENSG00000134243.11	SORT1	1748.85	-0.501585	0.141475	3.54541	0.000392005	0.00394441	2202.2	-0.378954	0.140207	2.70281	0.00687552	0.0235279	1613.4	-0.441176	0.153419	2.87564	0.00403213	0.0196131	1645.46	-0.374159	0.22883	1.6351	0.102029	0.364714	1643.58	-0.378283	0.219645	1.72225	0.0850245	0.432506
ENSG00000134245.17	WNT2B	38.7478	0.0592022	0.290566	-0.203748	0.838551	0.924985	26.8617	-0.978902	0.470544	2.08036	0.0374925	0.0962358	44.8178	0.279743	0.341951	-0.818081	0.413311	0.61938	45.3996	0.303809	0.403145	-0.753598	0.451091	0.750056	39.3779	-0.0749617	0.383769	0.19533	0.845134	0.961813
ENSG00000134247.9	PTGFRN	1026.62	-0.954964	0.134055	7.12368	1.05086e-12	1.36974e-10	1200.29	-1.47603	0.158142	9.33361	1.02327e-20	4.36369e-19	1038.67	-0.643332	0.150908	4.26307	2.0164e-05	0.000231352	1030.54	-0.671862	0.212581	3.1605	0.001575	0.0266111	1076.82	-0.512687	0.207927	2.4657	0.0136745	0.17441
ENSG00000134248.13	LAMTOR5	928.363	0.0848782	0.147329	-0.576112	0.56454	0.76163	860.765	0.457246	0.139712	-3.27277	0.00106499	0.00465242	1002.94	-0.161402	0.185301	0.871023	0.383742	0.592396	1001.68	-0.166457	0.266079	0.625592	0.531583	0.797332	979.117	-0.23722	0.25402	0.933861	0.350375	0.736241
ENSG00000134249.6	ADAM30	0.0915488	-0.737825	3.22593	0.228717	0.819089	NA	0.144344	-0.226499	4.08047	0.055508	0.955734	NA	0.130303	-1.05609	4.08047	0.258817	0.795777	NA	0.130303	-1.03585	4.08047	0.253855	0.799607	NA	0.130303	-0.889984	4.08047	0.218108	0.827345	NA
ENSG00000134250.18	NOTCH2	809.665	-0.595686	0.311165	1.91437	0.0555728	0.178613	1270.81	-0.34201	0.24762	1.38119	0.167221	0.307087	615.328	-0.254103	0.226996	1.11942	0.262962	0.464388	588.498	-0.396937	0.33824	1.17354	0.240581	0.561932	623.765	-0.210338	0.341271	0.616339	0.537671	0.84641
ENSG00000134253.9	TRIM45	50.6067	-0.473692	0.192093	2.46595	0.0136652	0.0650662	51.6131	-1.25063	0.298214	4.19374	2.74397e-05	0.000177584	52.2424	0.00672309	0.318408	-0.0211147	0.983154	0.992844	51.0887	-0.0506854	0.357957	0.141596	0.887399	0.961629	48.8737	-0.18885	0.392817	0.480758	0.630689	0.882875
ENSG00000134255.13	CEPT1	176.927	-0.116294	0.240911	0.482728	0.629289	0.806377	251.601	0.120909	0.211714	-0.571097	0.567934	0.718147	140.699	0.194971	0.228108	-0.854732	0.3927	0.600413	141.107	0.209801	0.29327	-0.715386	0.474371	0.764483	128.324	-0.0618859	0.281563	0.219794	0.826032	0.956561
ENSG00000134256.12	CD101	19.2614	-0.510202	0.297329	1.71595	0.0861714	0.241263	19.3302	-1.54691	0.561703	2.75397	0.00588777	0.0206167	18.5085	-0.142136	0.505673	0.281084	0.778646	0.882566	20.6806	0.198907	0.49201	-0.404275	0.68601	0.877657	18.4204	-0.151347	0.55532	0.27254	0.785207	0.94303
ENSG00000134258.16	VTCN1	0	NA	NA	NA	NA	NA	0	NA	NA	NA	NA	NA	0	NA	NA	NA	NA	NA	0	NA	NA	NA	NA	NA	0	NA	NA	NA	NA	NA
ENSG00000134259.3	NGF	0.0732316	0.464407	3.22593	-0.143961	0.885531	NA	0.219695	1.69705	4.08047	-0.415896	0.677486	NA	0	NA	NA	NA	NA	NA	0	NA	NA	NA	NA	NA	0	NA	NA	NA	NA	NA
ENSG00000134262.12	AP4B1	215.937	0.212433	0.15366	-1.38249	0.166822	0.374968	192.244	-0.0183613	0.17484	0.105018	0.916362	0.953435	240.74	0.516967	0.193237	-2.6753	0.00746627	0.032055	204.361	0.0934496	0.29959	-0.311925	0.755097	0.909538	208.546	0.147213	0.2605	-0.565119	0.571993	0.86205
ENSG00000134265.12	NAPG	888.274	0.304928	0.121255	-2.51476	0.0119113	0.0587653	922.366	0.427099	0.155085	-2.75397	0.0058878	0.0206167	804.424	0.205373	0.17661	-1.16286	0.244886	0.443183	847.085	0.340115	0.246599	-1.37922	0.167826	0.472471	838.312	0.313292	0.237982	-1.31645	0.188022	0.595633
ENSG00000134278.15	SPIRE1	695.395	0.755368	0.321969	-2.34609	0.0189716	0.0826625	1076.54	1.33068	0.202679	-6.56542	5.18862e-11	8.41196e-10	494.926	0.931001	0.185323	-5.02367	5.06933e-07	9.16619e-06	476.972	0.850216	0.241467	-3.52104	0.000429859	0.00978692	377.886	0.286958	0.237736	-1.20705	0.227415	0.636378
ENSG00000134283.17	PPHLN1	884.326	-0.164244	0.122321	1.34273	0.179359	0.393877	988.882	-0.21352	0.134448	1.58812	0.11226	0.227989	882.752	0.128177	0.170601	-0.751329	0.452454	0.655387	805.278	-0.13457	0.242981	0.553827	0.579698	0.823319	819.049	-0.0842893	0.241893	0.348457	0.727497	0.921252
ENSG00000134285.10	FKBP11	3129.64	0.639051	0.231377	-2.76194	0.00574587	0.0334351	3250.18	1.13311	0.13239	-8.5589	1.13952e-17	3.75645e-16	3804.36	1.00712	0.142689	-7.05816	1.68716e-12	8.49702e-11	2286.11	-0.306606	0.201346	1.52278	0.127813	0.412341	2576.57	0.0543234	0.188432	-0.288291	0.773124	0.938869
ENSG00000134287.9	ARF3	5100.63	-0.230816	0.0931484	2.47794	0.0132143	0.0633539	5365.58	0.0084669	0.0993697	-0.0852061	0.932098	0.963123	4985.32	-0.575126	0.146011	3.93893	8.18462e-05	0.000773577	5407.38	-0.299365	0.205924	1.45377	0.146011	0.441406	5510.25	-0.239404	0.189701	1.26201	0.206947	0.615533
ENSG00000134291.11	TMEM106C	1170.66	-0.562656	0.133518	4.21409	2.50787e-05	0.000410922	1323.93	-0.537843	0.112823	4.76716	1.86845e-06	1.55902e-05	1151.39	-0.67449	0.172076	3.91972	8.86505e-05	0.000828759	1222.51	-0.459086	0.246488	1.86251	0.0625313	0.281047	1229.99	-0.438707	0.274089	1.6006	0.109465	0.479703
ENSG00000134294.13	SLC38A2	3597.08	0.185448	0.276484	-0.670738	0.502387	0.719166	5216.57	0.766469	0.178439	-4.29542	1.74366e-05	0.000118013	3071.98	0.324084	0.177738	-1.82338	0.0682461	0.180659	2798.22	0.0727341	0.240795	-0.302058	0.762608	0.912754	2432.07	-0.35251	0.237825	1.48222	0.138281	0.530362
ENSG00000134297.6	PLEKHA8P1	185.353	-0.370122	0.113653	3.2566	0.00112756	0.00919722	184.203	-0.552803	0.185313	2.98308	0.00285362	0.0110588	198.686	-0.269788	0.20226	1.33387	0.182247	0.363258	200.533	-0.244174	0.252408	0.96738	0.333354	0.658191	189.859	-0.422589	0.270347	1.56314	0.118021	0.497465
ENSG00000134308.13	YWHAQ	2154.81	-0.763763	0.281939	2.70896	0.00674937	0.038002	3219.15	-0.26748	0.136871	1.95424	0.050673	0.122015	1894.57	-0.818914	0.210494	3.89043	0.000100066	0.000920436	1838.02	-0.942101	0.316668	2.97504	0.00292952	0.0413424	1931.05	-0.743699	0.338346	2.19804	0.0279462	0.254401
ENSG00000134313.14	KIDINS220	826.388	0.218497	0.25215	-0.866535	0.386197	0.624272	1146.63	0.391067	0.201243	-1.94326	0.0519848	0.124509	649.633	0.687636	0.217663	-3.15917	0.00158218	0.00914283	584.75	0.434823	0.284837	-1.52657	0.126868	0.41118	595.259	0.477351	0.261709	-1.82398	0.0681558	0.39602
ENSG00000134317.17	GRHL1	276.945	0.256205	0.200429	-1.27828	0.201149	0.423464	301.414	-0.0181543	0.201291	0.0901892	0.928137	0.960703	228.737	0.527418	0.210199	-2.50913	0.0121028	0.0471185	263.318	0.863124	0.331157	-2.60639	0.00915029	0.088056	224.425	0.484824	0.277056	-1.74991	0.0801331	0.422656
ENSG00000134318.13	ROCK2	2074.45	0.128091	0.221908	-0.577225	0.563788	0.761364	1961.86	0.132994	0.14664	-0.906942	0.364437	0.535757	1819.93	-0.34254	0.177192	1.93315	0.0532173	0.149442	2211.36	0.229887	0.329307	-0.698093	0.485119	0.771466	2265.27	0.293906	0.342459	-0.858221	0.390771	0.761704
ENSG00000134321.11	RSAD2	3.82973	4.5758	1.10306	-4.14826	3.35009e-05	0.000523583	1.36679	3.05072	1.98056	-1.54033	0.123481	NA	7.67493	6.33294	1.35285	-4.68117	2.85239e-06	4.27547e-05	0.78186	3.08437	2.61063	-1.18147	0.237418	NA	1.66559	4.14805	2.06031	-2.01332	0.0440811	NA
ENSG00000134323.10	MYCN	2941.59	-1.71867	0.259965	6.61114	3.81374e-11	3.24903e-09	3861.01	-2.28508	0.130577	17.4998	1.43745e-68	6.48978e-66	3075.37	-1.53429	0.214487	7.15329	8.47198e-13	4.37294e-11	3152.92	-1.39854	0.379204	3.68811	0.00022593	0.0057564	3307.9	-1.16156	0.386316	3.00676	0.00264045	0.0639254
ENSG00000134324.11	LPIN1	1111.08	0.214515	0.131699	-1.62882	0.10335	0.272338	1274.34	0.360126	0.124985	-2.88136	0.00395962	0.0146479	972.536	0.244736	0.167109	-1.46453	0.143049	0.307816	1047.16	0.435792	0.219432	-1.986	0.0470335	0.237655	929.194	0.120534	0.22413	-0.537788	0.590724	0.867695
ENSG00000134326.11	CMPK2	23.835	-0.921997	0.239195	3.85458	0.000115931	0.0014481	29.4745	-1.32701	0.432898	3.06542	0.00217363	0.00874506	23.4665	-0.544077	0.463606	1.17358	0.240564	0.438057	22.3564	-0.675149	0.542752	1.24394	0.213523	0.530954	23.8453	-0.474212	0.493154	0.96159	0.336256	0.727187
ENSG00000134330.18	IAH1	398.302	-0.503455	0.132749	3.79254	0.000149112	0.00178971	386.623	-0.563561	0.144757	3.89317	9.89437e-05	0.000563439	449.101	-0.533799	0.1713	3.11617	0.0018322	0.0102566	450.757	-0.518308	0.252438	2.05321	0.0400523	0.217148	439.651	-0.607977	0.284508	2.13694	0.0326027	0.275933
ENSG00000134333.13	LDHA	9948.12	-0.899401	0.148783	6.04504	1.49376e-09	8.61521e-08	12111.9	-0.695566	0.108109	6.43392	1.24356e-10	1.93456e-09	10263	-1.04529	0.17792	5.87507	4.22667e-09	1.20399e-07	10432.8	-0.973893	0.239315	4.06951	4.71127e-05	0.00158643	10863.6	-0.807369	0.262917	3.07081	0.00213478	0.0557288
ENSG00000134339.8	SAA2	0.774586	1.50768	1.35439	-1.11317	0.265634	NA	0.396457	2.40929	3.73476	-0.645101	0.518862	NA	0.536899	-0.970972	2.96367	0.327625	0.743195	NA	0.496583	-0.935567	3.19418	0.292897	0.769601	NA	1.56028	1.80449	1.87758	-0.961073	0.336515	NA
ENSG00000134343.12	ANO3	33.3024	-0.00573062	0.265296	0.0216009	0.982766	0.993475	43.1782	0.0659161	0.319038	-0.206609	0.836316	0.90694	31.8871	0.733735	0.414483	-1.77024	0.0766868	0.197051	26.1621	0.226048	0.485989	-0.46513	0.641839	0.855155	22.3971	-0.202966	0.496452	0.408833	0.682662	0.903401
ENSG00000134352.19	IL6ST	738.718	0.300722	0.284978	-1.05525	0.291313	0.530946	1085.83	0.558384	0.277749	-2.01039	0.0443897	0.110023	534.322	0.737772	0.16937	-4.35597	1.32481e-05	0.000161543	517.646	0.664803	0.223486	-2.9747	0.00293279	0.0413482	478.849	0.474324	0.207489	-2.28602	0.0222532	0.224853
ENSG00000134363.11	FST	1301.01	-0.120705	0.294099	0.410422	0.681497	0.836674	952.253	-0.96099	0.125361	7.66579	1.77739e-14	4.19464e-13	1213.43	-0.674576	0.246889	2.73231	0.00628925	0.0280011	1628.66	0.242393	0.339628	-0.713703	0.475411	0.76513	1600.88	0.196427	0.336251	-0.584168	0.559108	0.854707
ENSG00000134365.12	CFHR4	0.950499	0.729531	1.22087	-0.597549	0.550141	NA	2.03604	1.88691	1.45762	-1.29451	0.195489	NA	0.360308	-0.0943262	3.42385	0.0275497	0.978021	NA	0.690936	1.39124	2.83487	-0.490759	0.623597	NA	0.235781	-0.889984	4.08047	0.218108	0.827345	NA
ENSG00000134369.15	NAV1	95.6295	-0.545685	0.20625	2.64575	0.00815103	0.0439396	91.9223	-1.54532	0.246086	6.27958	3.39484e-10	4.97559e-09	97.9805	-0.220697	0.275942	0.799795	0.42383	0.629282	97.9319	-0.221166	0.323304	0.684082	0.493923	0.777063	104.039	-0.0399728	0.321451	0.124351	0.901037	0.977377
ENSG00000134371.10	CDC73	550.871	0.410809	0.191974	-2.13992	0.0323615	0.122208	705.295	0.764237	0.175514	-4.35429	1.335e-05	9.26959e-05	442.365	0.414425	0.175654	-2.35933	0.0183079	0.0653581	446.962	0.440164	0.234654	-1.8758	0.0606827	0.27621	437.255	0.383263	0.20927	-1.83143	0.067036	0.392961
ENSG00000134375.10	TIMM17A	841.792	0.250388	0.204198	-1.2262	0.220123	0.448067	896.339	0.494519	0.117259	-4.21731	2.47237e-05	0.000161263	967.26	0.658876	0.201201	-3.27472	0.00105767	0.00658687	686.965	-0.265411	0.277596	0.956104	0.33902	0.663369	724.632	-0.100604	0.279274	0.360235	0.718672	0.918247
ENSG00000134376.14	CRB1	0.810398	0.651064	1.19589	-0.544419	0.586153	NA	0.623154	-0.664863	2.8251	0.235341	0.813944	NA	0.379356	0.549322	3.34007	-0.164464	0.869366	NA	0.929149	2.04921	2.38188	-0.860333	0.389606	NA	0.76014	1.71474	2.50769	-0.683792	0.494106	NA
ENSG00000134389.9	CFHR5	1.21422	-1.03527	0.924426	1.11991	0.262754	NA	1.15528	-3.12385	1.94906	1.60275	0.108991	NA	0.724139	-3.06525	2.55235	1.20095	0.229769	NA	1.32799	-0.292777	1.86275	0.157174	0.875108	NA	1.88353	0.629602	1.58371	-0.397549	0.690962	NA
ENSG00000134398.13	ERN2	3.6135	-0.474222	0.510259	0.929375	0.352695	0.593577	2.38446	-0.798414	1.3169	0.606283	0.544327	NA	4.60392	-0.930652	0.99561	0.934755	0.349915	NA	4.55905	-0.912921	1.03052	0.885887	0.375678	NA	5.30259	-0.376243	0.945243	0.398039	0.690602	NA
ENSG00000134419.15	RPS15A	2308.54	-0.139025	0.162295	0.856617	0.391656	0.628894	1940.87	-0.0527388	0.145725	0.361906	0.717422	0.826773	2522.48	-0.486246	0.196211	2.47819	0.0132053	0.0505036	2721.5	-0.236117	0.266082	0.887385	0.374872	0.691527	2684.55	-0.279114	0.251182	1.1112	0.266482	0.669951
ENSG00000134438.9	RAX	0.237821	1.33333	2.23414	-0.596799	0.550642	NA	0	NA	NA	NA	NA	NA	0	NA	NA	NA	NA	NA	0.341366	1.9052	3.99074	-0.477405	0.633074	NA	0.372097	1.95423	3.4552	-0.565591	0.571672	NA
ENSG00000134440.11	NARS	7510.11	0.397614	0.177164	-2.24432	0.0248116	0.100528	9155.93	0.706186	0.1017	-6.94378	3.81739e-12	7.02211e-11	6494.72	0.473854	0.14353	-3.30143	0.000961932	0.00609194	6003.67	0.272696	0.22773	-1.19745	0.23113	0.551351	6313.33	0.402754	0.253435	-1.58918	0.11202	0.484655
ENSG00000134443.9	GRP	0	NA	NA	NA	NA	NA	0	NA	NA	NA	NA	NA	0	NA	NA	NA	NA	NA	0	NA	NA	NA	NA	NA	0	NA	NA	NA	NA	NA
ENSG00000134444.13	KIAA1468	727.633	-0.150438	0.22426	0.670818	0.502336	0.719133	995.943	0.151495	0.183736	-0.824527	0.40964	0.579879	616.973	0.0138852	0.179212	-0.0774793	0.938242	0.968819	573.868	-0.197924	0.280813	0.704825	0.480919	0.76806	609.604	-0.0180224	0.25886	0.0696221	0.944494	0.986415
ENSG00000134452.19	FBXO18	1594.22	-0.261938	0.13974	1.87446	0.0608671	0.19044	1836.89	-0.15583	0.107072	1.45537	0.145566	0.276841	1606.47	-0.0765026	0.156818	0.487843	0.625661	0.787214	1433.85	-0.435419	0.244777	1.77884	0.0752661	0.311401	1554.64	-0.174926	0.252557	0.692622	0.488547	0.818838
ENSG00000134453.15	RBM17	2194.96	0.00956041	0.08921	-0.107167	0.914656	0.962805	2147.86	-0.0484779	0.113695	0.426386	0.669827	0.792919	2189.64	0.00370466	0.166419	-0.022261	0.98224	0.992359	2144.82	-0.0563224	0.221133	0.2547	0.798955	0.927256	2288.93	0.129102	0.198883	-0.649134	0.516252	0.83365
ENSG00000134460.15	IL2RA	0.0732316	0.464407	3.22593	-0.143961	0.885531	NA	0.219695	1.69705	4.08047	-0.415896	0.677486	NA	0	NA	NA	NA	NA	NA	0	NA	NA	NA	NA	NA	0	NA	NA	NA	NA	NA
ENSG00000134461.15	ANKRD16	241.744	-0.394715	0.209885	1.88062	0.0600235	0.18857	194.664	-0.862945	0.204401	4.22182	2.42342e-05	0.000158456	250.963	-0.876658	0.20938	4.18692	2.82771e-05	0.000311427	293.121	-0.317084	0.243636	1.30147	0.193099	0.505503	312.065	-0.120352	0.234509	0.513209	0.607805	0.87445
ENSG00000134463.14	ECHDC3	621.982	-0.755556	0.158606	4.76372	1.90058e-06	4.5707e-05	629.546	-0.851368	0.156427	5.44258	5.25151e-08	5.71312e-07	673.109	-1.00847	0.187023	5.39224	6.95852e-08	1.50853e-06	725.754	-0.702925	0.270779	2.59593	0.0094334	0.0898777	737.533	-0.643973	0.269266	2.39159	0.0167757	0.195164
ENSG00000134470.20	IL15RA	12.8428	-0.240745	0.404081	0.595785	0.551319	0.752675	10.1041	-0.127143	0.650633	0.195415	0.845068	0.912463	19.2084	0.0971907	0.522452	-0.186028	0.852423	0.92476	14.7066	-0.724787	0.648219	1.11812	0.263516	0.587157	12.9954	-1.27406	0.705279	1.80647	0.0708455	0.402051
ENSG00000134480.13	CCNH	425.312	0.0537396	0.141119	-0.38081	0.703344	0.850187	413.218	0.164498	0.138129	-1.1909	0.233692	0.392052	468.669	0.171641	0.173794	-0.987614	0.323342	0.531011	416.796	-0.161127	0.267158	0.603115	0.546432	0.805915	417.818	-0.155124	0.274905	0.564282	0.572562	0.862296
ENSG00000134489.6	HRH4	0.0678896	0.464407	3.22593	-0.143961	0.885531	NA	0	NA	NA	NA	NA	NA	0.203669	0.867459	4.08047	-0.212588	0.831649	NA	0	NA	NA	NA	NA	NA	0	NA	NA	NA	NA	NA
ENSG00000134490.13	TMEM241	328.36	0.41332	0.202451	-2.04158	0.0411933	0.144124	391.004	0.839158	0.156912	-5.34796	8.89508e-08	9.36306e-07	321.493	0.591811	0.223675	-2.64586	0.0081484	0.0344168	244.341	-0.148052	0.276007	0.536407	0.591678	0.829272	285.23	0.291148	0.260702	-1.11678	0.264087	0.66826
ENSG00000134504.12	KCTD1	135.544	0.0615078	0.147909	-0.41585	0.67752	0.834485	139.58	-0.128561	0.189531	0.678312	0.497574	0.659579	129.703	0.260231	0.250169	-1.04022	0.298238	0.505116	122.378	0.11474	0.331861	-0.345748	0.729532	0.896948	132.69	0.323268	0.293484	-1.10148	0.270686	0.673884
ENSG00000134508.12	CABLES1	724.397	0.0542976	0.133951	-0.405354	0.685217	0.839857	819.985	0.319752	0.140247	-2.27992	0.0226122	0.063607	723.401	0.161771	0.157715	-1.02571	0.305027	0.512902	673.958	-0.0373676	0.244868	0.152603	0.878711	0.959158	639.143	-0.198533	0.201248	0.98651	0.323883	0.718512
ENSG00000134516.15	DOCK2	0.110588	0.704853	3.22593	-0.218496	0.827042	NA	0	NA	NA	NA	NA	NA	0.331763	1.79982	3.7835	-0.475702	0.634287	NA	0	NA	NA	NA	NA	NA	0	NA	NA	NA	NA	NA
ENSG00000134531.9	EMP1	0.316023	0.721304	1.5978	-0.451436	0.651675	NA	0	NA	NA	NA	NA	NA	0.401663	-0.094327	3.29564	0.0286218	0.977166	NA	0.635205	1.02704	2.7426	-0.374476	0.70805	NA	0.382765	0.0717861	3.47319	-0.0206686	0.98351	NA
ENSG00000134532.15	SOX5	290.157	-0.357226	0.199414	1.79137	0.0732333	0.216061	364.365	-0.112566	0.235721	0.477541	0.632977	0.76848	239.321	-0.74142	0.216788	3.42003	0.00062615	0.00424057	286.086	-0.144414	0.24238	0.595815	0.551299	0.808673	280.783	-0.199792	0.251831	0.793356	0.42757	0.782859
ENSG00000134533.6	RERG	16.5367	0.0594686	0.276897	-0.214768	0.829948	0.920952	14.3957	-0.691537	0.524004	1.31972	0.18693	0.332519	13.8331	-0.117067	0.581346	0.201372	0.840407	0.918401	18.4786	0.637577	0.547635	-1.16424	0.244328	0.566129	17.2711	0.465424	0.563096	-0.826545	0.408495	0.771241
ENSG00000134538.2	SLCO1B1	5.67206	-0.216551	0.446033	0.485504	0.627319	0.805305	7.27656	0.116826	0.789351	-0.148002	0.882341	0.934684	5.73401	0.196868	0.898403	-0.219131	0.826548	0.910551	5.00851	-0.161546	1.04873	0.154039	0.877579	NA	4.19638	-0.747795	1.16926	0.639544	0.522469	NA
ENSG00000134539.16	KLRD1	1.02714	0.954543	1.18616	-0.804736	0.420972	NA	0.803428	2.12154	2.61577	-0.811059	0.417332	NA	1.24308	0.620699	1.86299	-0.333174	0.739003	NA	1.5313	0.977	1.85135	-0.527724	0.597691	NA	0.496387	-2.30935	3.08717	0.748048	0.454431	NA
ENSG00000134545.13	KLRC1	0.344129	0.240571	1.60811	-0.149599	0.881081	NA	0.686896	0.690162	2.44943	-0.281764	0.778125	NA	0.165882	0.867459	4.08047	-0.212588	0.831649	NA	0	NA	NA	NA	NA	NA	0.17961	1.03357	4.08047	-0.253297	0.800039	NA
ENSG00000134548.9	SPX	272.85	0.973887	0.294287	-3.30931	0.000935258	0.00794695	349.104	1.30926	0.169943	-7.70414	1.31726e-14	3.159e-13	228.658	1.31849	0.228168	-5.77861	7.53183e-09	2.02769e-07	236.222	1.38962	0.299239	-4.64386	3.41953e-06	0.00016629	135.124	0.0968569	0.288146	-0.336139	0.736766	0.925475
ENSG00000134551.12	PRH2	11.4018	-0.0529689	0.450248	0.117644	0.90635	0.959097	12.0069	1.19441	0.685066	-1.7435	0.0812469	0.177633	14.2258	-0.412813	0.608213	0.67873	0.497309	0.692868	13.4078	-0.579089	0.662644	0.873907	0.382169	0.696373	10.915	-1.4997	0.73687	2.03522	0.0418284	0.314043
ENSG00000134569.9	LRP4	470.353	-1.1471	0.230605	4.97431	6.54817e-07	1.82571e-05	572.12	-1.6201	0.178626	9.06978	1.19262e-19	4.63826e-18	457.234	-1.07663	0.21508	5.00571	5.56556e-07	9.99327e-06	487.765	-0.801922	0.32579	2.46147	0.013837	0.114815	514.427	-0.601425	0.374607	1.60548	0.108387	0.477473
ENSG00000134571.10	MYBPC3	1.83945	3.01755	1.02935	-2.93152	0.00337307	0.022055	1.13614	1.65367	1.93322	-0.855396	0.392332	NA	2.59537	4.77684	1.65142	-2.89256	0.00382115	NA	0.895648	3.28289	2.49351	-1.31657	0.187983	NA	0.891178	3.22546	2.50273	-1.28877	0.197476	NA
ENSG00000134574.11	DDB2	294.612	0.0457933	0.211673	-0.21634	0.828723	0.920414	211.547	-0.460699	0.173777	2.6511	0.00802306	0.0268012	297.617	-0.33317	0.191841	1.7367	0.0824397	0.207004	365.988	0.268631	0.247781	-1.08415	0.278299	0.604079	340.866	0.0743973	0.250931	-0.296485	0.766859	0.936492
ENSG00000134575.9	ACP2	1243.3	-0.299694	0.194993	1.53695	0.124306	0.308915	984.13	-1.07234	0.13418	7.99183	1.32948e-15	3.51281e-14	1383.14	-0.264076	0.152665	1.72978	0.0836705	0.209278	1395.07	-0.236925	0.203094	1.16658	0.243381	0.565372	1477.06	-0.0631873	0.187403	0.337173	0.735986	0.925154
ENSG00000134588.12	USP26	0.110588	0.704853	3.22593	-0.218496	0.827042	NA	0	NA	NA	NA	NA	NA	0.331763	1.79982	3.7835	-0.475702	0.634287	NA	0	NA	NA	NA	NA	NA	0	NA	NA	NA	NA	NA
ENSG00000134590.13	FAM127A	898.888	-0.21891	0.139566	1.5685	0.116764	0.296044	913.631	0.128748	0.185476	-0.69415	0.487588	0.650493	972.441	-0.413773	0.1905	2.17204	0.0298527	0.0958256	970.726	-0.420903	0.244972	1.71817	0.0857653	0.332843	951.307	-0.489843	0.248694	1.96966	0.0488773	0.339215
ENSG00000134594.4	RAB33A	2.20139	0.903005	0.689569	-1.30952	0.190358	0.409307	1.47289	-0.367402	1.56623	0.234578	0.814536	NA	1.22047	0.156268	1.81434	-0.0861296	0.931363	NA	2.32801	1.62033	1.48554	-1.09073	0.27539	NA	2.78654	2.03014	1.40708	-1.4428	0.149077	NA
ENSG00000134595.8	SOX3	0	NA	NA	NA	NA	NA	0	NA	NA	NA	NA	NA	0	NA	NA	NA	NA	NA	0	NA	NA	NA	NA	NA	0	NA	NA	NA	NA	NA
ENSG00000134597.14	RBMX2	923.515	0.631187	0.306342	-2.0604	0.0393605	0.139547	540.008	-0.0103733	0.145952	0.0710737	0.943339	0.969961	903.264	0.29639	0.221995	-1.33512	0.181837	0.362862	1076.35	0.725472	0.363648	-1.99498	0.0460448	0.234883	1062.02	0.69459	0.385351	-1.80248	0.0714693	0.403687
ENSG00000134602.15	STK26	348.323	-0.381184	0.380724	1.00121	0.316726	0.557669	617.186	0.36171	0.24009	-1.50656	0.131923	0.256943	225.147	-0.75889	0.230041	3.29893	0.000970551	0.00612956	241.871	-0.497034	0.266671	1.86385	0.0623434	0.280728	243.721	-0.470974	0.276618	1.70261	0.0886402	0.438748
ENSG00000134612.11	FOLH1B	0.484638	-1.50157	1.23519	1.21565	0.224117	NA	0.597884	-2.16612	2.78809	0.77692	0.437206	NA	0.366084	-2.00854	3.3529	0.599044	0.549143	NA	0.529437	-1.00301	2.88585	0.347562	0.728169	NA	0.692677	-0.0536843	2.40646	0.0223084	0.982202	NA
ENSG00000134627.11	PIWIL4	0.7101	0.786871	1.13849	-0.691152	0.48947	NA	0.949171	0.179265	1.91228	-0.093744	0.925313	NA	0.290408	1.64506	3.65386	-0.450224	0.652549	NA	0.440494	2.23673	3.25917	-0.68629	0.49253	NA	0.450228	2.19844	3.64016	-0.603941	0.545883	NA
ENSG00000134640.2	MTNR1B	0.299069	-0.859523	1.83358	0.468768	0.639235	NA	0	NA	NA	NA	NA	NA	0.897207	-0.775281	2.18393	0.354994	0.722594	NA	0.569012	-2.631	2.98371	0.88179	0.377891	NA	0.569012	-2.48465	2.95757	0.840097	0.400854	NA
ENSG00000134644.15	PUM1	3479.55	0.684845	0.400444	-1.71022	0.0872258	0.243535	6226.25	1.67049	0.197215	-8.4704	2.44552e-17	7.74216e-16	2012.18	0.0527838	0.145793	-0.362047	0.717317	0.844181	2139.01	0.220871	0.202882	-1.08867	0.276301	0.601928	2036.83	0.0869214	0.191616	-0.453623	0.6501	0.891819
ENSG00000134668.12	SPOCD1	1.74929	0.902144	0.896627	-1.00615	0.314342	0.555716	0.81355	2.12179	2.6061	-0.814162	0.415552	NA	1.8926	-0.305805	1.52039	0.201135	0.840593	NA	2.79743	0.849123	1.35202	-0.628041	0.529977	NA	1.80937	-0.45727	1.51115	0.302597	0.762197	NA
ENSG00000134684.10	YARS	13499.3	0.727267	0.122259	-5.94857	2.70493e-09	1.44498e-07	14239	1.01794	0.128069	-7.94838	1.88973e-15	4.94904e-14	13085.3	0.841622	0.141107	-5.96442	2.45502e-09	7.29599e-08	11268.4	0.489905	0.206981	-2.3669	0.0179376	0.136226	11279.2	0.492186	0.182888	-2.69119	0.00711968	0.118355
ENSG00000134686.17	PHC2	7560.33	0.337347	0.117706	-2.86602	0.00415674	0.0259053	7718.21	0.649116	0.111441	-5.82476	5.7196e-09	7.17732e-08	7482.82	0.244098	0.15327	-1.5926	0.111251	0.257266	6948.2	0.040311	0.222542	-0.181139	0.856259	0.950916	7383.58	0.208359	0.221673	-0.939936	0.347251	0.734562
ENSG00000134690.10	CDCA8	2305.48	-0.721391	0.171554	4.20505	2.61023e-05	0.000423173	2967.61	-0.472085	0.131344	3.59426	0.000325317	0.00163075	2104.93	-0.991488	0.150819	6.57402	4.89734e-11	1.96994e-09	2325.64	-0.597557	0.24046	2.48506	0.0129529	0.109404	2319.42	-0.607583	0.248262	2.44735	0.0143911	0.179593
ENSG00000134697.12	GNL2	4781.6	0.200846	0.138489	-1.45026	0.146986	0.345922	3790.98	0.0213996	0.113371	-0.188757	0.850283	0.915805	5138.68	0.113804	0.162176	-0.701729	0.482848	0.680694	5086.8	0.085454	0.223824	-0.38179	0.702617	0.884736	5264.63	0.180147	0.208871	-0.862481	0.388423	0.760235
ENSG00000134698.10	AGO4	449.427	0.332323	0.231726	-1.43412	0.151537	0.352559	584.858	0.558158	0.205845	-2.71155	0.00669695	0.0229926	379.928	0.669604	0.190289	-3.51888	0.00043338	0.00312845	365.229	0.582238	0.291532	-1.99717	0.0458068	0.234292	310.92	0.169016	0.26171	-0.645813	0.5184	0.834772
ENSG00000134709.10	HOOK1	729.3	0.811713	0.231781	-3.50207	0.000461665	0.00448738	888.681	1.29268	0.158864	-8.13706	4.04991e-16	1.1366e-14	628.906	0.827126	0.182541	-4.53118	5.86552e-06	8.01595e-05	539.602	0.460671	0.298806	-1.54171	0.123145	0.404362	584.723	0.655523	0.323238	-2.02799	0.0425617	0.316715
ENSG00000134716.9	CYP2J2	182.711	-0.497076	0.17684	2.81088	0.00494056	0.0296764	190.789	-0.70581	0.199348	3.54059	0.000399228	0.0019527	186.312	-0.485253	0.247316	1.96208	0.0497537	0.142178	198.835	-0.265142	0.318719	0.8319	0.405465	0.715906	189.428	-0.42476	0.337697	1.25781	0.208459	0.616646
ENSG00000134717.17	BTF3L4	420.607	0.225477	0.150633	-1.49687	0.134427	0.325262	483.674	0.450017	0.147896	-3.0428	0.00234388	0.00933953	400.08	0.396909	0.180289	-2.20151	0.0277	0.0902662	369.559	0.185844	0.25197	-0.737564	0.460779	0.755107	353.96	0.067052	0.24314	-0.275775	0.782721	0.942103
ENSG00000134744.13	ZCCHC11	1179.8	0.369006	0.163855	-2.25202	0.0243208	0.0991429	1371.32	0.468649	0.148004	-3.16646	0.00154305	0.00646218	1043.61	0.615911	0.178347	-3.45344	0.000553481	0.00382643	993.164	0.495923	0.234698	-2.11302	0.0345988	0.199612	954.827	0.397524	0.27866	-1.42655	0.153708	0.551859
ENSG00000134748.12	PRPF38A	1433.63	-0.446778	0.0939279	4.7566	1.96876e-06	4.71292e-05	1442.07	-0.732925	0.117622	6.23119	4.62916e-10	6.69954e-09	1505.85	-0.348648	0.159997	2.1791	0.0293244	0.0944688	1505.52	-0.349113	0.221942	1.57299	0.115721	0.391388	1534.24	-0.287719	0.200845	1.43254	0.15199	0.549377
ENSG00000134755.14	DSC2	57.7241	0.260828	0.220558	-1.18258	0.236976	0.468613	74.5434	0.542677	0.285224	-1.90263	0.0570884	0.134362	44.9388	0.295652	0.332896	-0.88812	0.374476	0.583075	51.0035	0.605535	0.362343	-1.67116	0.0946892	0.349903	42.89	0.169332	0.366411	-0.462138	0.643982	0.888684
ENSG00000134757.4	DSG3	36.335	-0.417207	0.281849	1.48025	0.138807	0.332619	29.9538	-1.6624	0.435466	3.81753	0.000134795	0.000740586	35.7558	-0.500141	0.386604	1.29368	0.195776	0.382109	43.8074	0.127366	0.40056	-0.317969	0.750509	0.906899	41.504	-0.0451767	0.381966	0.118274	0.90585	0.977866
ENSG00000134758.13	RNF138	58.7823	-0.0296629	0.280116	0.105895	0.915666	0.96301	86.2384	0.329282	0.30256	-1.08832	0.276454	0.44107	44.3605	0.173996	0.33915	-0.513037	0.607926	0.775416	44.9879	0.206837	0.384944	-0.537316	0.59105	0.828806	42.5604	0.0557788	0.363161	-0.153592	0.877931	0.970534
ENSG00000134759.13	ELP2	1576.37	0.18214	0.0851117	-2.14001	0.0323538	0.122208	1680.81	0.232875	0.11178	-2.08334	0.0372202	0.0957261	1535.73	0.358451	0.14643	-2.44794	0.0143678	0.0539971	1410.16	0.1317	0.209527	-0.628556	0.52964	0.796378	1448.08	0.203771	0.190584	-1.06919	0.284983	0.685929
ENSG00000134760.5	DSG1	5.99888	0.11915	0.445071	-0.26771	0.788923	0.898198	6.61536	-0.0699598	0.781813	0.089484	0.928697	0.961044	3.977	-0.3683	1.04825	0.351348	0.725327	NA	5.82595	0.67875	0.982252	-0.691015	0.489556	NA	6.05457	0.702316	0.88114	-0.797054	0.42542	NA
ENSG00000134762.16	DSC3	0.944026	-0.905048	1.01546	0.891268	0.372786	NA	0.508647	-0.161367	2.6743	0.0603399	0.951885	NA	1.30391	-2.68258	2.06722	1.29768	0.194399	NA	1.97794	-0.41738	1.56729	0.266307	0.790003	NA	1.31763	-2.51881	2.12674	1.18435	0.236273	NA
ENSG00000134765.9	DSC1	0.345007	0.947268	1.82141	-0.520074	0.603012	NA	0.144344	-0.226499	4.08047	0.055508	0.955734	NA	0.776888	2.98534	2.54816	-1.17157	0.241371	NA	0.113789	0.878283	4.07913	-0.215311	0.829525	NA	0	NA	NA	NA	NA	NA
ENSG00000134769.21	DTNA	810.476	0.830212	0.232607	-3.56916	0.000358128	0.0036785	975.561	1.06591	0.178074	-5.98575	2.15398e-09	2.84025e-08	675.052	1.06416	0.180927	-5.88168	4.06123e-09	1.16492e-07	729.451	1.22975	0.268407	-4.58166	4.613e-06	0.000214007	487.417	0.303914	0.235885	-1.2884	0.197608	0.605834
ENSG00000134775.15	FHOD3	24.407	0.260581	0.236961	-1.09968	0.271473	0.509101	22.1101	-0.495375	0.424167	1.16788	0.242856	0.403007	20.5955	0.437662	0.466958	-0.937261	0.348624	0.557188	23.4102	0.747267	0.476824	-1.56718	0.117074	0.393652	24.6835	0.855131	0.471244	-1.81462	0.0695816	0.400113
ENSG00000134779.14	TPGS2	1687.01	-0.514613	0.178614	2.88115	0.00396233	0.0249925	2097.72	-0.169636	0.118966	1.42592	0.153891	0.288578	1584.71	-0.765712	0.181959	4.20816	2.57461e-05	0.000287705	1661.36	-0.588136	0.26041	2.2585	0.0239144	0.161395	1713.29	-0.479975	0.263298	1.82294	0.068313	0.39602
ENSG00000134780.9	DAGLA	3905.02	1.44136	0.360895	-3.99385	6.50097e-05	0.00090386	5324.36	2.26694	0.128638	-17.6227	1.65025e-69	7.97032e-67	3616.99	1.58226	0.259333	-6.10129	1.05213e-09	3.30819e-08	2510.55	0.826119	0.398491	-2.07312	0.0381614	0.211078	2074.33	0.368502	0.345438	-1.06677	0.286077	0.687363
ENSG00000134802.17	SLC43A3	304.392	-0.806395	0.249827	3.22781	0.0012474	0.0099934	284.696	-1.83085	0.214775	8.5245	1.53469e-17	4.98785e-16	307.867	-0.96102	0.212621	4.51986	6.18795e-06	8.40639e-05	365.488	-0.330196	0.277101	1.19161	0.233415	0.553448	362.1	-0.360455	0.257442	1.40014	0.161471	0.559806
ENSG00000134809.8	TIMM10	5028.94	0.052921	0.20197	-0.262024	0.793303	0.900645	4168.26	0.0500612	0.131905	-0.379523	0.704299	0.817019	4923.12	-0.470189	0.214111	2.19601	0.0280915	0.0912962	5877.48	0.0779894	0.302565	-0.257761	0.796591	0.926187	5836.54	0.0583471	0.297213	-0.196314	0.844364	0.961332
ENSG00000134812.7	GIF	1.39223	-0.0528232	0.829821	0.0636561	0.949244	NA	1.06482	-1.74668	1.90468	0.917045	0.359119	NA	1.81851	0.863721	1.52105	-0.567846	0.57014	NA	1.77307	0.905094	1.74303	-0.519265	0.603576	NA	0.773673	-1.70181	2.4676	0.689664	0.490406	NA
ENSG00000134815.18	DHX34	2490.29	0.165544	0.144305	-1.14718	0.251306	0.485461	2000.36	-0.0961199	0.122445	0.785006	0.43245	0.600503	2736.4	0.2054	0.178134	-1.15306	0.248886	0.447699	2638.33	0.105018	0.236176	-0.444658	0.656567	0.862577	2638.41	0.105129	0.215146	-0.488641	0.625096	0.880739
ENSG00000134817.10	APLNR	0	NA	NA	NA	NA	NA	0	NA	NA	NA	NA	NA	0	NA	NA	NA	NA	NA	0	NA	NA	NA	NA	NA	0	NA	NA	NA	NA	NA
ENSG00000134824.13	FADS2	33217.8	-0.468101	0.145429	3.21876	0.00128745	0.0102512	32456.1	-0.570814	0.133658	4.27069	1.94867e-05	0.00012992	34674.1	-0.679665	0.193143	3.51897	0.000433229	0.00312845	37030.9	-0.44477	0.256603	1.7333	0.0830426	0.327453	38186.9	-0.342163	0.240073	1.42525	0.154085	0.551859
ENSG00000134825.14	TMEM258	3097.93	0.142253	0.140309	-1.01386	0.310651	0.552149	3292.75	0.68856	0.142032	-4.84791	1.24769e-06	1.07698e-05	3177.76	-0.0870796	0.158636	0.548928	0.583055	0.757403	3036.94	-0.225534	0.223913	1.00724	0.313819	0.64068	3060.54	-0.201388	0.211284	0.953161	0.340509	0.729319
ENSG00000134827.7	TCN1	11.9065	-0.054501	0.298927	0.182322	0.85533	0.932798	8.53928	-1.08811	0.716306	1.51906	0.128749	0.25244	14.1509	0.125894	0.550836	-0.22855	0.819219	0.906885	13.4934	-0.0155141	0.59482	0.0260819	0.979192	0.993344	13.2178	-0.0720379	0.588661	0.122376	0.902601	0.977476
ENSG00000134830.5	C5AR2	0.701006	2.00947	1.42011	-1.41501	0.157065	NA	0	NA	NA	NA	NA	NA	0.954668	2.09677	2.27276	-0.922566	0.356234	NA	0.280404	-0.0833923	3.93432	0.0211961	0.983089	NA	1.20118	2.44058	2.17849	-1.12031	0.262583	NA
ENSG00000134851.12	TMEM165	501.17	-0.730192	0.179085	4.07736	4.55505e-05	0.000675074	617.916	-0.773322	0.180203	4.29138	1.77565e-05	0.00011986	537.775	-0.248109	0.198147	1.25215	0.210516	0.40113	462.856	-0.766888	0.282729	2.71245	0.00667881	0.0729151	468.393	-0.722308	0.286171	2.52405	0.0116013	0.158073
ENSG00000134852.14	CLOCK	437.231	0.203211	0.168433	-1.20648	0.227633	0.456847	518.314	0.393013	0.187823	-2.09246	0.0363971	0.0940168	365.886	0.167891	0.182254	-0.921193	0.35695	0.564796	393.709	0.358204	0.261515	-1.36973	0.170772	0.475651	378.657	0.257008	0.249436	-1.03036	0.302843	0.70188
ENSG00000134853.11	PDGFRA	156.253	-0.670122	0.279847	2.3946	0.0166384	0.0750814	196.668	-0.929592	0.226786	4.09898	4.1498e-05	0.000258963	132.483	-0.54888	0.349318	1.57129	0.116115	0.265003	142.815	-0.289694	0.440099	0.658248	0.510379	0.78564	153.912	-0.0619696	0.460935	0.134443	0.893052	0.974979
ENSG00000134864.10	GGACT	16.0589	0.242365	0.331183	-0.731817	0.46428	0.68902	16.2476	0.036587	0.538532	-0.0679384	0.945835	0.971203	15.6935	0.513337	0.547598	-0.937434	0.348535	0.557113	15.977	0.588512	0.652391	-0.902085	0.367012	0.685308	13.1693	0.0690639	0.627976	-0.109979	0.912426	0.978958
ENSG00000134871.17	COL4A2	1.26521	2.3881	1.09056	-2.1898	0.0285391	NA	0.948037	1.23428	2.24001	-0.551014	0.581624	NA	0.988153	3.36624	2.14768	-1.56738	0.117026	NA	1.67983	4.13282	1.91967	-2.15288	0.0313283	NA	0.17961	1.03357	4.08047	-0.253297	0.800039	NA
ENSG00000134873.9	CLDN10	0.245985	-0.256938	2.16549	0.118651	0.905552	NA	0	NA	NA	NA	NA	NA	0.333231	-1.93033	3.77636	0.51116	0.609239	NA	0.333231	-1.90948	4.04041	0.472597	0.636501	NA	0.737954	0.198113	2.5443	-0.0778656	0.937935	NA
ENSG00000134874.17	DZIP1	327.55	-0.400222	0.149194	2.68256	0.00730614	0.0404382	361.486	-0.681417	0.150095	4.53992	5.62763e-06	4.23766e-05	287.258	-0.483708	0.196718	2.45889	0.0139367	0.0526654	331.478	-0.0346729	0.252126	0.137522	0.890618	0.962978	337.503	0.0187235	0.271007	-0.0690886	0.944919	0.986415
ENSG00000134882.15	UBAC2	1141.1	0.107322	0.0787157	-1.36342	0.172751	0.384057	1101.67	0.100151	0.116736	-0.857926	0.390933	0.562056	1108.82	0.00142999	0.152224	-0.00939395	0.992505	0.996812	1122.05	0.036059	0.215367	-0.16743	0.867031	0.955273	1199.09	0.218917	0.202063	-1.08341	0.278626	0.682052
ENSG00000134884.13	ARGLU1	1236.71	-0.0964118	0.176453	0.546387	0.5848	0.775476	1129.98	-0.445461	0.139667	3.18945	0.00142542	0.00601689	1217.65	-0.150064	0.161627	0.928462	0.353168	0.561443	1342.96	0.131698	0.2682	-0.491045	0.623395	0.844076	1300.77	0.0426606	0.314069	-0.135832	0.891954	0.974817
ENSG00000134897.13	BIVM	138.761	-0.0577981	0.191311	0.302117	0.762563	0.885145	124.774	-0.761782	0.220326	3.45753	0.000545154	0.00257313	136.994	0.188159	0.225338	-0.83501	0.403712	0.610235	141.551	0.270176	0.333563	-0.80997	0.417957	0.725408	140.737	0.257292	0.287819	-0.893937	0.371356	0.7486
ENSG00000134899.18	ERCC5	500.105	0.837944	0.256713	-3.26412	0.00109804	0.00901003	291.926	0.211616	0.164558	-1.28597	0.198454	0.347865	519.633	0.76114	0.190341	-3.99882	6.36593e-05	0.000626704	548.448	0.880931	0.320484	-2.74875	0.00598226	0.0674952	525.976	0.787367	0.309434	-2.54454	0.0109421	0.152941
ENSG00000134900.11	TPP2	1011.76	-0.267346	0.199799	1.33808	0.180871	0.395942	1346.39	-0.205109	0.165401	1.24007	0.214949	0.368778	825.583	-0.0417083	0.208699	0.199849	0.841599	0.918865	839.89	0.00823558	0.261409	-0.0315045	0.974867	0.992835	860.655	0.0771206	0.275741	-0.279685	0.779719	0.941443
ENSG00000134901.12	KDELC1	260.118	-0.732206	0.302073	2.42394	0.0153532	0.0707767	370.559	-0.388216	0.148252	2.61863	0.00882835	0.0290704	263.849	-0.259602	0.249933	1.03869	0.29895	0.505865	212.913	-1.0426	0.389119	2.6794	0.0073754	0.07722	220.334	-0.901342	0.395694	2.27788	0.0227339	0.22761
ENSG00000134905.16	CARS2	883.123	-0.325629	0.103959	3.13229	0.00173451	0.0129934	869.192	-0.364315	0.145554	2.50296	0.012316	0.0384551	902.182	-0.520142	0.165545	3.14201	0.00167793	0.00958055	960.835	-0.308334	0.2232	1.38143	0.167148	0.471728	979.979	-0.245053	0.213785	1.14626	0.251687	0.657282
ENSG00000134909.18	ARHGAP32	75.4444	-0.0069476	0.254723	0.0272751	0.97824	0.991784	103.657	0.39033	0.266273	-1.4659	0.142675	0.272693	64.4336	0.153205	0.308519	-0.496582	0.619484	0.783446	57.5587	-0.153097	0.394942	0.387644	0.698279	0.883069	61.8055	0.0357677	0.317595	-0.112621	0.910331	0.97866
ENSG00000134910.12	STT3A	5978.41	0.164725	0.204585	-0.805165	0.420724	0.653823	7181.75	0.471155	0.109934	-4.28578	1.82095e-05	0.000122466	6215.18	0.549854	0.173413	-3.17078	0.00152029	0.00886224	4582.55	-0.291626	0.249783	1.16752	0.243001	0.564968	5000.2	-0.0255484	0.244869	0.104335	0.916904	0.979791
ENSG00000134917.9	ADAMTS8	0.141234	0.223958	2.46204	-0.0909645	0.927521	NA	0	NA	NA	NA	NA	NA	0.130303	-1.05609	4.08047	0.258817	0.795777	NA	0.244091	-0.0834996	4.07913	0.02047	0.983668	NA	0.309912	0.0717872	3.73175	-0.0192369	0.984652	NA
ENSG00000134940.13	ACRV1	13.8516	-0.320085	0.423801	0.755271	0.450087	0.677854	9.72128	-1.77186	0.771667	2.29615	0.0216673	0.0614219	12.5521	-1.02094	0.602895	1.69339	0.0903809	0.221093	19.1222	0.291228	0.568175	-0.512567	0.608254	0.836562	16.9961	-0.0196433	0.599564	0.0327627	0.973864	0.992093
ENSG00000134954.14	ETS1	0.608016	2.34569	1.56827	-1.49572	0.134726	NA	0.659085	3.07358	3.12127	-0.984721	0.324761	NA	0	NA	NA	NA	NA	NA	0.985353	3.316	2.30345	-1.43958	0.149987	NA	0.17961	1.03357	4.08047	-0.253297	0.800039	NA
ENSG00000134955.11	SLC37A2	38.2218	-0.0661557	0.263904	0.250681	0.802061	0.905423	29.9001	-0.0773975	0.369104	0.20969	0.833909	0.905455	37.3385	-0.875246	0.418435	2.09171	0.0364644	0.111878	46.4158	-0.140135	0.385365	0.363642	0.716125	0.890567	49.7419	0.0710198	0.37339	-0.190203	0.84915	0.962806
ENSG00000134962.6	KLB	1185.24	-0.8562	0.151626	5.6468	1.63465e-08	7.17403e-07	1248.54	-1.19859	0.155361	7.71484	1.21138e-14	2.91854e-13	1239.91	-0.966926	0.175737	5.50212	3.75255e-08	8.55855e-07	1407.45	-0.481553	0.241838	1.99122	0.0464565	0.23604	1300.2	-0.772387	0.251826	3.06714	0.00216117	0.0561682
ENSG00000134970.13	TMED7	277.69	0.105642	0.43632	-0.242122	0.808686	0.908337	483.575	0.837801	0.26	-3.22231	0.00127163	0.00543957	228.412	0.606656	0.265018	-2.28911	0.0220728	0.0755787	141.028	-0.830692	0.341415	2.43309	0.0149707	0.121131	160.768	-0.362349	0.338469	1.07055	0.284371	0.685368
ENSG00000134982.16	APC	341.844	0.0793996	0.192701	-0.412036	0.680313	0.835785	413.453	0.174164	0.228046	-0.763723	0.445032	0.612487	256.851	-0.140902	0.198338	0.710411	0.477449	0.676324	317.404	0.438796	0.238992	-1.83603	0.0663532	0.290789	306.953	0.351992	0.265129	-1.32763	0.184301	0.591025
ENSG00000134986.13	NREP	250.494	-1.0557	0.158301	6.66896	2.57623e-11	2.31585e-09	328.873	-0.969485	0.189082	5.12733	2.93882e-07	2.83349e-06	245.714	-1.02745	0.202624	5.07072	3.96317e-07	7.34056e-06	254.503	-0.873126	0.285288	3.0605	0.00220965	0.033999	252.093	-0.915428	0.26103	3.50699	0.000453206	0.0170276
ENSG00000134987.11	WDR36	382.8	-0.220456	0.240926	0.915035	0.360173	0.600727	546.948	0.0837642	0.225879	-0.370837	0.710759	0.821655	331.644	0.159063	0.182703	-0.870608	0.383968	0.592657	289.845	-0.235231	0.243827	0.964747	0.334672	0.65916	293.085	-0.202144	0.236247	0.855647	0.392193	0.762144
ENSG00000134996.11	OSTF1	341.437	-0.415258	0.18495	2.24524	0.0247527	0.100442	379.891	-0.226361	0.148316	1.52621	0.126958	0.249735	365.204	-0.353284	0.208874	1.69137	0.0907656	0.221696	329.65	-0.70849	0.306604	2.31076	0.0208459	0.148866	359.237	-0.405059	0.32182	1.25865	0.208155	0.616455
ENSG00000135002.11	RFK	159.982	-0.0156799	0.166598	0.0941185	0.925015	0.968378	189.349	0.243757	0.185063	-1.31716	0.187786	0.333294	139.696	-0.157943	0.230732	0.684532	0.49364	0.689726	153.707	0.113597	0.288894	-0.393213	0.694162	0.881689	144.249	-0.0642471	0.290938	0.220827	0.825227	0.95629
ENSG00000135018.13	UBQLN1	2693.44	-0.196488	0.266829	0.736383	0.461498	0.686885	3860.17	0.251398	0.176039	-1.42808	0.153267	0.287695	2260.37	-0.12883	0.177123	0.727345	0.467015	0.667836	2097.22	-0.364213	0.308048	1.18233	0.237076	0.558137	2223.76	-0.178243	0.278767	0.639396	0.522565	0.837102
ENSG00000135040.15	NAA35	604.033	0.621047	0.198489	-3.12887	0.0017548	0.0131303	498.952	0.236838	0.166199	-1.42503	0.154149	0.288905	536.104	0.575777	0.188427	-3.0557	0.00224534	0.012182	594.849	0.81594	0.298834	-2.73041	0.00632547	0.0700961	612.921	0.883612	0.333174	-2.6521	0.00799917	0.128139
ENSG00000135045.6	C9orf40	162.249	-0.787822	0.209555	3.7595	0.000170252	0.00199654	184.745	-0.846051	0.25189	3.35881	0.000782799	0.0035465	173.673	-0.683719	0.279695	2.44451	0.0145047	0.0543794	176.561	-0.617571	0.351807	1.75542	0.0791868	0.319213	165.812	-0.861613	0.367312	2.34572	0.0189901	0.206886
ENSG00000135046.13	ANXA1	127.67	1.41847	0.339481	-4.17837	2.93608e-05	0.000467567	124.468	2.11121	0.237196	-8.9007	5.5498e-19	2.06556e-17	160.314	1.74598	0.310141	-5.62963	1.80595e-08	4.41205e-07	99.6673	0.770376	0.380435	-2.02499	0.0428688	0.226345	72.5896	-0.0512405	0.450118	0.113838	0.909366	0.97866
ENSG00000135047.14	CTSL	1259.86	-0.235974	0.166103	1.42064	0.15542	0.358236	1515.1	0.0407708	0.124326	-0.327935	0.742961	0.844471	1262.68	-0.103689	0.170369	0.608612	0.542782	0.728247	1117.78	-0.49474	0.247159	2.00171	0.0453158	0.233275	1192.22	-0.280623	0.269331	1.04193	0.297446	0.696946
ENSG00000135048.13	TMEM2	2615.35	-0.636452	0.25341	2.51154	0.0120204	0.0591245	3706.45	-0.484218	0.235022	2.06031	0.0393692	0.100149	2448.04	-0.108753	0.185268	0.587002	0.557202	0.738236	2209.47	-0.433583	0.295429	1.46764	0.142202	0.434931	2021.52	-0.75575	0.29183	2.5897	0.00960601	0.142242
ENSG00000135049.15	AGTPBP1	337.071	-0.00737521	0.266791	0.0276442	0.977946	0.991717	467.315	0.396447	0.177237	-2.23682	0.0252979	0.0699117	278.288	0.0616949	0.246831	-0.249948	0.802628	0.897045	282.494	0.108434	0.336308	-0.322424	0.747131	0.905272	255.23	-0.190474	0.329851	0.577456	0.563632	0.857107
ENSG00000135052.16	GOLM1	3321.9	-0.632783	0.123151	5.13829	2.77247e-07	8.7241e-06	3869.21	-0.853766	0.10541	8.09945	5.52088e-16	1.5247e-14	3273.62	-0.398138	0.167064	2.38315	0.0171654	0.0620977	3192.29	-0.484018	0.246981	1.95974	0.0500267	0.246243	3353.66	-0.318856	0.240037	1.32836	0.184058	0.590949
ENSG00000135063.17	FAM189A2	2.8651	3.64071	1.14968	-3.16673	0.00154164	0.0118412	1.33205	1.82304	1.75932	-1.03622	0.300099	NA	6.23855	6.04616	1.38898	-4.35296	1.34311e-05	0.000163357	0.113789	0.878283	4.07913	-0.215311	0.829525	NA	0.910926	3.25654	2.29197	-1.42085	0.15536	NA
ENSG00000135069.13	PSAT1	3129.66	0.146145	0.382783	-0.381796	0.702613	0.849792	5148.58	0.79809	0.099008	-8.06087	7.57553e-16	2.07832e-14	2472.09	0.456754	0.183557	-2.48835	0.0128339	0.0492756	1918.72	-0.247037	0.344635	0.716809	0.473492	0.763774	1932.71	-0.224665	0.378886	0.592963	0.553206	0.852706
ENSG00000135070.14	ISCA1	197.245	-0.480613	0.163862	2.93303	0.00335668	0.0219697	233.419	-0.433317	0.161323	2.68603	0.00723062	0.0245368	199.963	-0.258957	0.223944	1.15635	0.24754	0.44614	180.653	-0.595631	0.297467	2.00235	0.0452476	0.232987	195.548	-0.327638	0.308661	1.06148	0.288471	0.68952
ENSG00000135074.15	ADAM19	0.259876	0.698113	1.87798	-0.371737	0.710089	NA	0.154466	-0.226499	4.08047	0.055508	0.955734	NA	0.331763	1.79982	3.7835	-0.475702	0.634287	NA	0.113789	0.878283	4.07913	-0.215311	0.829525	NA	0.17961	1.03357	4.08047	-0.253297	0.800039	NA
ENSG00000135077.8	HAVCR2	10.2256	1.3234	0.38153	-3.46867	0.000523051	0.00495653	11.7596	1.82469	0.607846	-3.0019	0.00268297	0.0104855	10.3937	1.64718	0.688446	-2.3926	0.0167292	0.0608618	7.94973	1.09143	0.789926	-1.38169	0.167066	0.471566	5.85104	0.340998	0.891011	-0.382709	0.701935	NA
ENSG00000135083.14	CCNJL	402.282	-0.234075	0.0933353	2.50789	0.0121455	0.0595264	392.826	-0.258581	0.158277	1.63372	0.102317	0.212493	437.593	-0.196908	0.172368	1.14237	0.2533	0.45339	427.617	-0.267744	0.233548	1.14642	0.251622	0.574417	416.315	-0.355933	0.215686	1.65024	0.0988943	0.45774
ENSG00000135090.13	TAOK3	1027.54	0.453036	0.124259	-3.64591	0.000266449	0.00289057	904.815	0.421752	0.11966	-3.5246	0.000424127	0.00205859	919.28	0.136809	0.162861	-0.840034	0.400889	0.607529	1070.85	0.529876	0.238171	-2.22477	0.0260964	0.169554	1063.9	0.514229	0.228096	-2.25444	0.0241684	0.234352
ENSG00000135093.12	USP30	184.341	0.178583	0.18479	-0.966413	0.333838	0.574898	188.947	-0.0854211	0.184679	0.462538	0.643695	0.775961	163.159	0.33091	0.215861	-1.53298	0.125282	0.279876	189.09	0.699905	0.308041	-2.27212	0.0230794	0.158099	156.207	0.222796	0.325484	-0.684508	0.493654	0.822337
ENSG00000135094.10	SDS	15.6121	1.01647	0.365595	-2.78032	0.00543053	0.0320218	6.71937	0.188296	0.769115	-0.244822	0.806594	0.88838	17.7503	0.829255	0.509871	-1.6264	0.103865	0.244803	20.087	1.11985	0.510879	-2.19201	0.0283789	0.178862	15.114	0.449788	0.554595	-0.81102	0.417354	0.777396
ENSG00000135097.6	MSI1	692.491	-0.292714	0.121676	2.40568	0.0161425	0.0734669	630.934	-0.498238	0.159004	3.13349	0.0017274	0.00714065	731.994	-0.432264	0.159816	2.70475	0.00683556	0.0299337	794.414	-0.171443	0.219289	0.781811	0.434325	0.738345	761.369	-0.303331	0.209966	1.44466	0.148553	0.544436
ENSG00000135100.17	HNF1A	3683.53	0.563315	0.189357	-2.97489	0.00293095	0.0197485	2807.11	0.401593	0.133875	-2.99975	0.00270202	0.0105461	3568.72	0.32387	0.216059	-1.49899	0.133876	0.293487	4324.33	0.789553	0.270163	-2.92251	0.00347225	0.0465559	3520.77	0.288604	0.244363	-1.18104	0.237585	0.645763
ENSG00000135108.14	FBXO21	628.947	-0.134661	0.104993	1.28258	0.199641	0.421174	651	-0.34366	0.143083	2.40183	0.0163134	0.0487056	564.89	-0.224455	0.163767	1.37058	0.170506	0.347784	652.477	0.191692	0.210977	-0.908591	0.363566	0.682398	627.602	0.0846878	0.198389	-0.426877	0.669469	0.899826
ENSG00000135111.15	TBX3	583.157	0.0531335	0.170674	-0.311316	0.75556	0.880967	561.615	-0.19753	0.228674	0.863803	0.387696	0.559144	494.785	-0.255768	0.180676	1.41561	0.156888	0.327932	579.195	0.203693	0.2259	-0.901698	0.367218	0.685364	652.384	0.509197	0.206976	-2.46018	0.0138868	0.17579
ENSG00000135114.12	OASL	102.024	6.81279	1.00737	-6.76295	1.35213e-11	1.33014e-09	8.85171	3.86147	0.949388	-4.06733	4.75559e-05	0.000292374	80.3085	6.57022	0.704873	-9.32115	1.1509e-20	1.40253e-18	5.68179	2.59805	1.02917	-2.52441	0.0115891	NA	212.815	7.99078	0.705549	-11.3256	9.79901e-30	1.15112e-26
ENSG00000135116.9	HRK	36.9122	3.37939	0.473964	-7.13005	1.00331e-12	1.32767e-10	17.0458	2.68876	0.555124	-4.84353	1.27552e-06	1.0978e-05	47.2799	3.97454	0.463679	-8.57175	1.01925e-17	9.04805e-16	41.0004	3.75765	0.503271	-7.46645	8.23855e-14	1.62733e-11	10.9821	1.51715	0.696094	-2.17952	0.0292929	0.260692
ENSG00000135119.14	RNFT2	256.424	0.159363	0.185944	-0.857048	0.391418	0.628734	200.285	-0.215719	0.187882	1.14816	0.250901	0.411653	261.057	0.000260226	0.227689	-0.00114291	0.999088	0.999698	293.247	0.315419	0.294514	-1.07098	0.284177	0.609997	276.056	0.154616	0.291441	-0.530521	0.595751	0.868941
ENSG00000135124.14	P2RX4	1326.2	0.481954	0.108425	-4.44505	8.78702e-06	0.000170926	1161.21	0.490347	0.156635	-3.13051	0.00174506	0.00720504	1240.67	0.251753	0.169316	-1.48688	0.137046	0.298381	1349.44	0.466908	0.222649	-2.09706	0.0359883	0.204126	1360.47	0.486782	0.204755	-2.37738	0.017436	0.199616
ENSG00000135127.11	BICDL1	986.672	0.00824908	0.160343	-0.0514465	0.95897	0.98268	1054.14	0.320851	0.120269	-2.66779	0.00763524	0.0256875	1002.07	-0.0772923	0.175464	0.440503	0.659573	0.809761	984.092	-0.129406	0.290787	0.445022	0.656304	0.862371	948.453	-0.24397	0.280114	0.870966	0.383773	0.757359
ENSG00000135144.7	DTX1	0.860539	-0.0919806	1.17651	0.0781806	0.937684	NA	0.134486	-0.226499	4.08047	0.055508	0.955734	NA	1.24754	-1.00932	2.03187	0.496743	0.61937	NA	1.27338	-1.1686	2.04472	0.571519	0.567648	NA	1.67413	0.0348316	1.74015	-0.0200164	0.98403	NA
ENSG00000135148.11	TRAFD1	715.484	-0.0706711	0.199312	0.354575	0.722908	0.862138	642.585	-0.566968	0.129155	4.38983	1.1344e-05	7.98073e-05	739.769	0.108222	0.177919	-0.608266	0.543011	0.728398	707.626	-0.0156616	0.292123	0.0536129	0.957244	0.985334	768.433	0.213231	0.332655	-0.640997	0.521524	0.836119
ENSG00000135164.18	DMTF1	589.428	-0.0471139	0.22931	0.20546	0.837213	0.924549	810.761	0.286301	0.164077	-1.74492	0.0809987	0.177221	494.141	0.12006	0.217823	-0.551183	0.581508	0.756044	476.268	0.0189125	0.291276	-0.0649301	0.94823	0.982405	459.951	-0.0846268	0.288783	0.293046	0.769487	0.937377
ENSG00000135175.5	OCM2	0	NA	NA	NA	NA	NA	0	NA	NA	NA	NA	NA	0	NA	NA	NA	NA	NA	0	NA	NA	NA	NA	NA	0	NA	NA	NA	NA	NA
ENSG00000135185.11	TMEM243	160.332	-0.0996622	0.287801	0.346289	0.729126	0.865752	201.789	0.365102	0.201819	-1.80906	0.0704418	0.158911	175.085	0.267257	0.244188	-1.09447	0.273747	0.47702	129.53	-0.6503	0.373727	1.74004	0.0818523	0.325642	133.423	-0.549474	0.384255	1.42997	0.152725	0.550583
ENSG00000135205.14	CCDC146	2.77844	0.675749	0.610622	-1.10666	0.268442	0.505638	1.46128	-0.415378	1.66705	0.249169	0.80323	NA	2.23417	-0.11564	1.32055	0.0875694	0.930219	NA	4.02396	1.28758	1.08401	-1.18779	0.234915	NA	2.9416	0.554378	1.21848	-0.454976	0.649127	NA
ENSG00000135211.5	TMEM60	70.6581	0.0196835	0.16409	-0.119956	0.904518	0.958727	70.0914	0.248562	0.250424	-0.992567	0.320921	0.490282	79.5169	0.109894	0.266964	-0.411642	0.680602	0.823077	72.3591	-0.147677	0.331593	0.445356	0.656062	0.862371	66.2719	-0.433992	0.350762	1.23729	0.215981	0.623797
ENSG00000135218.17	CD36	2.57729	0.315651	0.759139	-0.415801	0.677555	0.834485	1.94474	3.50359	1.72706	-2.02865	0.0424942	NA	2.71666	-1.71158	1.31464	1.30194	0.192937	NA	4.64588	0.252523	1.01174	-0.249593	0.802902	NA	2.61357	-1.97387	1.38549	1.42468	0.154251	NA
ENSG00000135220.10	UGT2A3	4.10058	-0.365261	0.613556	0.595318	0.551631	0.752906	7.63783	0.238981	0.756979	-0.315704	0.752227	0.8507	2.38363	-0.0149976	1.29445	0.0115861	0.990756	NA	3.17051	0.716245	1.19484	-0.599447	0.548875	NA	1.47818	-1.89387	1.88308	1.00573	0.314546	NA
ENSG00000135222.6	CSN2	0.075038	0.464407	3.22593	-0.143961	0.885531	NA	0	NA	NA	NA	NA	NA	0	NA	NA	NA	NA	NA	0	NA	NA	NA	NA	NA	0.225114	1.03357	4.08047	-0.253297	0.800039	NA
ENSG00000135226.17	UGT2B28	0.353118	-0.493321	1.44307	0.341854	0.732461	NA	0.477058	-0.126356	2.71968	0.0464601	0.962944	NA	0.166615	-1.05609	4.08047	0.258817	0.795777	NA	0.402686	-0.0588745	3.46138	0.017009	0.986429	NA	0.346225	0.0717866	3.58704	-0.0200127	0.984033	NA
ENSG00000135241.16	PNPLA8	361.837	0.94642	0.176884	-5.35051	8.7706e-08	3.20225e-06	400.274	1.2976	0.188077	-6.89928	5.22659e-12	9.42237e-11	341.073	1.12342	0.185773	-6.0473	1.47294e-09	4.51415e-08	280.209	0.685446	0.249068	-2.75204	0.00592248	0.0672264	278.655	0.672513	0.257229	-2.61445	0.00893715	0.136546
ENSG00000135245.9	HILPDA	372.916	0.0168294	0.195354	-0.0861483	0.931349	0.970862	306.563	-0.65868	0.154146	4.2731	1.9277e-05	0.000128687	401.394	0.267	0.173541	-1.53854	0.123917	0.277731	396.772	0.230234	0.306002	-0.752395	0.451814	0.750392	378.644	0.105181	0.257072	-0.409149	0.682431	0.903401
ENSG00000135248.15	FAM71F1	0.589386	0.10974	1.20313	-0.0912124	0.927324	NA	0.288687	-1.12388	4.03777	0.278342	0.78075	NA	0.74964	0.518452	2.29402	-0.226002	0.8212	NA	0.801636	0.752723	2.29145	-0.328492	0.74254	NA	0.522032	-0.702531	2.82759	0.248456	0.803781	NA
ENSG00000135249.7	RINT1	338.67	0.0785017	0.287706	-0.272853	0.784966	0.896411	473.479	0.39638	0.172367	-2.29963	0.0214694	0.0609455	303.567	0.57449	0.241987	-2.37405	0.0175942	0.0633262	243.684	0.00653114	0.350528	-0.0186323	0.985134	0.994249	238.634	-0.056853	0.350636	0.162143	0.871194	0.967995
ENSG00000135250.16	SRPK2	1588.18	0.745346	0.287056	-2.59651	0.00941749	0.0490911	1036.29	0.191777	0.140164	-1.36823	0.171241	0.312562	1323.77	0.222922	0.211944	-1.0518	0.292892	0.499501	1823.56	0.988763	0.349223	-2.83132	0.00463558	0.0565243	1802.87	0.96401	0.369338	-2.61011	0.00905142	0.137259
ENSG00000135253.13	KCP	104.524	1.25935	0.314911	-3.99905	6.35969e-05	0.000887641	54.7238	0.778443	0.330865	-2.35276	0.0186349	0.0543935	141.714	1.64932	0.260424	-6.33319	2.40143e-10	8.54187e-09	98.6692	0.91052	0.333013	-2.73419	0.00625339	0.0695386	87.0027	0.61639	0.349958	-1.76133	0.0781829	0.419848
ENSG00000135269.17	TES	3135.91	1.02852	0.252214	-4.07798	4.54281e-05	0.000674026	4113.83	1.41423	0.136728	-10.3434	4.48302e-25	2.61526e-23	2838.57	1.5319	0.154329	-9.92617	3.20321e-23	4.85075e-21	1901.3	0.684858	0.20903	-3.27636	0.00105154	0.0197912	2012.13	0.814667	0.200113	-4.07104	4.6803e-05	0.00256123
ENSG00000135272.9	MDFIC	13.1262	-0.242274	0.279632	0.866403	0.386269	0.624272	11.9064	-0.659714	0.581445	1.13461	0.256538	0.418456	13.1374	-0.277072	0.567987	0.487814	0.625682	0.787214	15.8287	0.234666	0.612336	-0.383231	0.701548	0.884469	12.7567	-0.366777	0.595955	0.615443	0.538262	0.84641
ENSG00000135297.15	MTO1	1287.79	0.263138	0.137483	-1.91397	0.055624	0.178662	1350.37	0.25816	0.128603	-2.00741	0.0447057	0.110648	1269.13	0.519642	0.157459	-3.30018	0.000966241	0.00611359	1129.72	0.224312	0.261426	-0.858033	0.390874	0.704265	1156.66	0.286103	0.253921	-1.12674	0.259852	0.665048
ENSG00000135298.13	ADGRB3	4.82071	0.3488	0.668765	-0.521558	0.601978	0.787641	8.27007	0.891679	0.704964	-1.26486	0.205922	0.357366	1.81256	-0.375366	1.59846	0.234831	0.81434	NA	2.52289	0.366867	1.37975	-0.265894	0.790321	NA	3.9874	1.50576	1.13472	-1.32699	0.184513	NA
ENSG00000135299.16	ANKRD6	29.1988	-0.0416153	0.234919	0.177148	0.859392	0.93496	30.9518	-0.245985	0.380225	0.646945	0.517668	0.677693	29.1566	0.287283	0.435194	-0.660126	0.509173	0.701856	29.0095	0.273664	0.447888	-0.61101	0.541193	0.803051	25.0974	-0.136973	0.486747	0.281404	0.7784	0.941262
ENSG00000135312.6	HTR1B	0.492589	0.354759	1.32926	-0.266885	0.789558	NA	0.219695	1.69705	4.08047	-0.415896	0.677486	NA	0.88351	0.0311745	2.12603	-0.0146632	0.988301	NA	0.654798	-0.727231	2.6278	0.276745	0.781976	NA	0.574204	-1.19721	2.70028	0.443363	0.657503	NA
ENSG00000135314.12	KHDC1	139.823	-0.332512	0.165634	2.00751	0.0446955	0.153231	121.14	-0.925193	0.205449	4.50327	6.69163e-06	4.93858e-05	157.428	-0.165025	0.239993	0.687625	0.491689	0.688211	152.444	-0.269852	0.291737	0.924983	0.354975	0.677537	155.647	-0.203877	0.29061	0.701547	0.482961	0.815637
ENSG00000135315.11	CEP162	203.225	0.769669	0.28559	-2.69502	0.00703853	0.0392464	120.361	-0.400044	0.200689	1.99335	0.0462233	0.113646	177.343	0.618066	0.214902	-2.87604	0.00402701	0.0195974	239.888	1.27793	0.314341	-4.06541	4.79478e-05	0.00160608	211.953	1.0193	0.316584	-3.21969	0.00128331	0.0387213
ENSG00000135316.17	SYNCRIP	3928.17	-0.105547	0.106569	0.990412	0.321973	0.563209	4066.21	-0.185971	0.128879	1.44299	0.149025	0.281948	3756.42	-0.121856	0.160053	0.761343	0.446452	0.649526	3945.36	0.0219721	0.231262	-0.0950098	0.924307	0.975205	3931.3	0.0118292	0.229591	-0.0515232	0.958909	0.989631
ENSG00000135317.12	SNX14	685.892	-0.0538281	0.0918078	0.586313	0.557665	0.756978	753.674	0.0242384	0.126704	-0.191299	0.848291	0.914431	661.521	0.019933	0.178232	-0.111837	0.910953	0.955024	658.621	0.00801191	0.220966	-0.0362586	0.971076	0.991676	640.466	-0.073682	0.211399	0.348545	0.727431	0.921252
ENSG00000135318.11	NT5E	531.028	-1.01586	0.238823	4.2536	2.1036e-05	0.00035421	640.762	-1.27657	0.213021	5.9927	2.06388e-09	2.73184e-08	551.293	-0.768387	0.263331	2.91795	0.00352336	0.0176339	544.493	-0.814467	0.373367	2.18141	0.0291533	0.181415	551.201	-0.767616	0.395055	1.94306	0.0520089	0.349656
ENSG00000135324.5	MRAP2	2.38036	-0.374233	0.574592	0.651302	0.514851	0.72754	1.56186	-1.38371	1.6723	0.827432	0.407992	NA	2.33552	-1.48454	1.34341	1.10505	0.269137	NA	3.45248	0.0274051	1.11862	-0.024499	0.980455	NA	3.22505	-0.24959	1.12605	0.22165	0.824586	NA
ENSG00000135333.13	EPHA7	0.0379295	0.464407	3.22593	-0.143961	0.885531	NA	0	NA	NA	NA	NA	NA	0	NA	NA	NA	NA	NA	0.113789	0.878283	4.07913	-0.215311	0.829525	NA	0	NA	NA	NA	NA	NA
ENSG00000135334.8	AKIRIN2	1085.76	0.0997352	0.164436	-0.606527	0.544165	0.748297	1188.93	0.294776	0.151818	-1.94164	0.0521809	0.124878	998.394	-0.0192705	0.176864	0.108957	0.913237	0.956231	1045.35	0.112336	0.290297	-0.386968	0.69878	0.883142	1029.9	0.0698658	0.27151	-0.257323	0.796929	0.947974
ENSG00000135336.14	ORC3	567.778	-0.243416	0.181719	1.33952	0.180402	0.395202	698.114	0.0935472	0.130701	-0.715732	0.474157	0.638563	565.573	-0.126709	0.178198	0.711055	0.47705	0.67613	491.902	-0.580018	0.272624	2.12753	0.0333757	0.195852	537.748	-0.280412	0.267448	1.04848	0.29442	0.694973
ENSG00000135338.13	LCA5	81.0167	2.1679	0.404697	-5.35685	8.46842e-08	3.10934e-06	40.3614	1.17555	0.358039	-3.28329	0.00102602	0.00450495	47.1274	1.5546	0.375817	-4.13659	3.52504e-05	0.000376743	109.739	3.03597	0.454892	-6.67405	2.48845e-11	3.4802e-09	69.4274	2.27258	0.522264	-4.3514	1.35269e-05	0.000889395
ENSG00000135341.17	MAP3K7	1020.74	-0.0574813	0.243258	0.236298	0.813201	0.911486	1417.96	0.288839	0.157238	-1.83696	0.0662159	0.151568	855.98	0.123593	0.203659	-0.606859	0.543944	0.728667	816.333	-0.0082889	0.289582	0.0286237	0.977165	0.993253	790.832	-0.102285	0.294222	0.347646	0.728106	0.921626
ENSG00000135346.8	CGA	2.80516	-0.555508	0.545269	1.01878	0.308308	0.549536	2.06788	-0.319621	1.36443	0.234252	0.814789	NA	3.71903	-1.00346	1.10542	0.90776	0.364005	NA	4.20304	-0.538731	1.01292	0.531862	0.594822	NA	3.39632	-1.46028	1.16374	1.25482	0.209544	NA
ENSG00000135355.3	GJA10	0	NA	NA	NA	NA	NA	0	NA	NA	NA	NA	NA	0	NA	NA	NA	NA	NA	0	NA	NA	NA	NA	NA	0	NA	NA	NA	NA	NA
ENSG00000135362.13	PRR5L	9.55637	-1.08659	0.422084	2.57436	0.0100427	0.0515463	9.81894	-1.66168	0.754405	2.20264	0.0276203	0.0750123	11.5528	-0.886009	0.674991	1.31262	0.18931	0.373416	11.2653	-0.989707	0.75821	1.30532	0.191784	0.504127	11.1255	-1.04299	0.838238	1.24427	0.213401	0.622501
ENSG00000135363.11	LMO2	0.693898	2.59639	1.18815	-2.18524	0.0288713	NA	0.515875	2.66002	2.94876	-0.902083	0.367013	NA	0.701313	2.86397	2.62838	-1.08963	0.275875	NA	0.39093	2.08697	3.40096	-0.613641	0.539453	NA	0.473577	2.34853	3.12958	-0.750432	0.452995	NA
ENSG00000135365.15	PHF21A	674.003	0.557978	0.156514	-3.56503	0.000363815	0.00372079	630.515	0.280813	0.140727	-1.99544	0.0459946	0.113124	601.75	0.71232	0.217412	-3.27635	0.00105157	0.00655236	644.643	0.871737	0.307259	-2.83714	0.00455191	0.0560145	600.702	0.709847	0.28794	-2.46526	0.0136914	0.17441
ENSG00000135372.8	NAT10	1865.72	-0.411975	0.09715	4.2406	2.2292e-05	0.000370382	1995.27	-0.544967	0.149689	3.64067	0.000271929	0.00138757	1859.24	-0.383803	0.160035	2.39824	0.016474	0.0601565	1875.67	-0.354457	0.21515	1.64749	0.0994571	0.359479	1972.08	-0.194769	0.211255	0.921964	0.356548	0.740189
ENSG00000135373.12	EHF	7.12036	-0.123753	0.454519	0.272272	0.785413	0.896452	5.82984	0.374903	0.903123	-0.415119	0.678055	0.798764	8.65792	-0.426872	0.697345	0.612139	0.540446	0.72625	8.28147	-0.603552	0.755453	0.798928	0.424332	0.730394	8.42498	-0.536672	0.901871	0.595064	0.5518	NA
ENSG00000135374.9	ELF5	85.4117	-0.946738	0.27743	3.41252	0.000643643	0.00585864	65.7179	-1.36227	0.304173	4.47862	7.51286e-06	5.4804e-05	104.709	-1.61031	0.262154	6.14263	8.11678e-10	2.62838e-08	115.44	-1.09008	0.336834	3.23624	0.00121116	0.021913	127.91	-0.681118	0.312946	2.17647	0.0295201	0.26151
ENSG00000135378.3	PRRG4	301.046	0.811837	0.315544	-2.57282	0.0100875	0.0517455	195.171	0.410033	0.192546	-2.12953	0.0332102	0.0872791	247.109	0.172329	0.223677	-0.770434	0.441042	0.644798	335.258	0.909685	0.421632	-2.15754	0.030964	0.187852	358.317	1.05582	0.402181	-2.62525	0.00865866	0.134902
ENSG00000135387.20	CAPRIN1	3248.85	-0.526436	0.270182	1.94845	0.0513616	0.168931	4813.64	-0.257513	0.202787	1.26987	0.20413	0.355086	2560.21	-0.406544	0.181837	2.23575	0.0253679	0.0841306	2683.82	-0.2523	0.306574	0.822964	0.410529	0.720569	2607.33	-0.345634	0.306193	1.12881	0.258978	0.664298
ENSG00000135390.17	ATP5G2	3536.24	0.0511567	0.171498	-0.298293	0.76548	0.886705	3011.71	0.119981	0.128319	-0.935018	0.349779	0.520586	3431.58	-0.499139	0.1756	2.84248	0.00447645	0.0212965	4069.52	0.0349421	0.261325	-0.133712	0.893631	0.964191	4116.04	0.0672339	0.25912	-0.25947	0.795273	0.947778
ENSG00000135392.15	DNAJC14	727.455	-0.242749	0.17717	1.37015	0.170641	0.380437	883.957	-0.137145	0.142244	0.964153	0.334969	0.504799	732.968	0.145433	0.159137	-0.913889	0.360775	0.568664	624.009	-0.330814	0.274645	1.20452	0.228389	0.548534	637.323	-0.264064	0.255487	1.03357	0.301336	0.699953
ENSG00000135404.11	CD63	13054.2	0.178707	0.158454	-1.12781	0.259399	0.49439	11114.5	0.186246	0.124171	-1.49991	0.133638	0.259278	13744.4	0.0301723	0.189494	-0.159225	0.873491	0.935958	13600.8	-0.000129832	0.27631	0.000469876	0.999625	0.999792	14304.3	0.141916	0.280031	-0.506786	0.612305	0.875768
ENSG00000135406.13	PRPH	22.2641	4.00296	0.607478	-6.58948	4.41376e-11	3.67612e-09	20.691	4.09759	0.671044	-6.10629	1.01972e-09	1.40064e-08	31.8035	5.19776	0.74125	-7.01216	2.34673e-12	1.15624e-10	9.5967	3.34717	0.904854	-3.69913	0.000216339	0.00557131	6.43297	2.70758	1.02908	-2.63107	0.00851173	NA
ENSG00000135407.10	AVIL	53.4948	-0.0128673	0.202129	0.063659	0.949242	0.977825	55.7848	-0.456689	0.296859	1.5384	0.12395	0.245356	55.8292	0.67592	0.304399	-2.22051	0.0263842	0.0868716	44.5697	0.109446	0.37807	-0.289486	0.772209	0.917064	47.2093	0.263479	0.382374	-0.68906	0.490785	0.820194
ENSG00000135409.10	AMHR2	4.24798	2.91931	0.773292	-3.77516	0.000159902	0.00190081	5.39392	3.48501	1.11621	-3.12217	0.00179526	0.00739028	4.13205	3.50558	1.37692	-2.54595	0.010898	NA	2.2553	2.51648	1.62287	-1.55063	0.12099	NA	1.62913	1.91382	1.79442	-1.06654	0.286181	NA
ENSG00000135413.8	LACRT	0	NA	NA	NA	NA	NA	0	NA	NA	NA	NA	NA	0	NA	NA	NA	NA	NA	0	NA	NA	NA	NA	NA	0	NA	NA	NA	NA	NA
ENSG00000135414.9	GDF11	1420.11	-0.813499	0.192446	4.22716	2.36665e-05	0.000390235	1386.08	-1.40825	0.116436	12.0947	1.12698e-33	1.15296e-31	1452.36	-1.08039	0.168159	6.42478	1.32061e-10	4.92716e-09	1668.58	-0.532125	0.247487	2.15011	0.0315465	0.189703	1725.67	-0.41542	0.246678	1.68405	0.0921714	0.445339
ENSG00000135423.12	GLS2	5.9036	0.290011	0.43944	-0.659956	0.509282	0.72348	6.85561	0.450229	0.748484	-0.601521	0.547493	0.701786	5.00085	0.291671	0.98675	-0.295588	0.767545	NA	5.3524	0.522099	1.04723	-0.498552	0.618095	NA	4.90556	0.264139	1.01903	-0.259208	0.795475	NA
ENSG00000135424.15	ITGA7	168.098	-0.262051	0.144816	1.80955	0.0703656	0.209809	167.846	-0.425967	0.204437	2.08361	0.037196	0.0956877	186.091	-0.00473529	0.209967	0.0225525	0.982007	0.992357	165.917	-0.3602	0.27061	1.33107	0.183167	0.491447	171.171	-0.255545	0.29087	0.878554	0.379643	0.753853
ENSG00000135426.15	TESPA1	0.0555384	-0.256932	3.22593	0.0796459	0.936519	NA	0	NA	NA	NA	NA	NA	0.166615	-1.05609	4.08047	0.258817	0.795777	NA	0.166615	-1.03585	4.08047	0.253855	0.799607	NA	0.166615	-0.889984	4.08047	0.218108	0.827345	NA
ENSG00000135436.8	FAM186B	30.7296	-0.369162	0.201773	1.82959	0.0673117	0.203662	32.697	-0.956082	0.400136	2.38939	0.0168762	0.0501116	30.3723	0.0669805	0.389941	-0.171771	0.863618	0.93102	29.4837	-0.00875204	0.427518	0.0204717	0.983667	0.994047	29.1817	-0.0366524	0.424147	0.0864144	0.931137	0.983195
ENSG00000135437.9	RDH5	21.8195	-0.0462104	0.251946	0.183414	0.854473	0.93241	15.2033	-0.686014	0.527201	1.30124	0.193177	0.340575	27.0568	0.0721555	0.428104	-0.168547	0.866153	0.932241	25.144	-0.115419	0.458635	0.251657	0.801306	0.927961	24.1074	-0.247118	0.451569	0.547244	0.584211	0.865802
ENSG00000135439.11	AGAP2	92.0521	0.235882	0.287331	-0.82094	0.41168	0.646055	52.2986	-0.751126	0.328743	2.28484	0.0223221	0.0629187	114.224	0.373877	0.253979	-1.47208	0.141	0.304422	105.391	0.164214	0.305103	-0.538226	0.590421	0.828691	103.548	0.117252	0.296407	-0.395578	0.692417	0.907964
ENSG00000135441.7	BLOC1S1	757.27	-0.214201	0.336604	0.63636	0.524542	0.734146	500.72	-0.965236	0.225385	4.28261	1.84713e-05	0.000123986	738.472	-1.09314	0.197376	5.53836	3.05315e-08	7.10504e-07	1061.17	0.148707	0.334787	-0.444184	0.65691	0.862968	977.67	-0.0846964	0.337982	0.250594	0.802128	0.949747
ENSG00000135443.8	KRT85	0	NA	NA	NA	NA	NA	0	NA	NA	NA	NA	NA	0	NA	NA	NA	NA	NA	0	NA	NA	NA	NA	NA	0	NA	NA	NA	NA	NA
ENSG00000135446.16	CDK4	3814.5	-0.0313777	0.225312	0.139263	0.889242	0.950925	4679.15	0.306415	0.0958738	-3.19602	0.00139335	0.00589471	3849.62	0.220472	0.153031	-1.4407	0.149669	0.317227	3258.66	-0.263449	0.283688	0.928659	0.353066	0.676677	3212.19	-0.309763	0.334753	0.925349	0.354784	0.739186
ENSG00000135447.16	PPP1R1A	14.1808	0.250543	0.291545	-0.859363	0.39014	0.627657	13.7306	0.0198321	0.525246	-0.0377578	0.969881	0.984538	10.87	-0.116882	0.659736	0.177166	0.859378	0.928589	15.2024	0.729082	0.579441	-1.25825	0.208302	0.525121	14.241	0.562524	0.601906	-0.934571	0.35001	0.736241
ENSG00000135451.12	TROAP	2669.41	-0.0812347	0.0955451	0.850224	0.395201	0.632547	2504.63	-0.0462885	0.116312	0.397968	0.690654	0.807106	2640.45	-0.392962	0.153403	2.56162	0.0104184	0.0419569	2945.45	-0.0511829	0.205962	0.248507	0.803742	0.928924	2915.71	-0.0811877	0.193191	0.420246	0.674306	0.90134
ENSG00000135452.9	TSPAN31	363.537	0.383804	0.0940397	-4.0813	4.47844e-05	0.000665613	350.25	0.470415	0.172054	-2.73411	0.00625488	0.0217234	367.316	0.44962	0.177013	-2.54004	0.0110841	0.0439841	337.162	0.229937	0.23952	-0.959989	0.337061	0.661284	346.093	0.298368	0.217371	-1.37262	0.169871	0.572441
ENSG00000135454.13	B4GALNT1	861.648	-0.934608	0.157255	5.94327	2.79399e-09	1.48646e-07	897.281	-1.26945	0.132627	9.57161	1.05253e-21	4.84677e-20	927.053	-1.08079	0.194358	5.56081	2.68528e-08	6.33486e-07	1008.66	-0.731795	0.26328	2.77954	0.00544364	0.0632505	1011.25	-0.721453	0.256388	2.81391	0.00489433	0.0952962
ENSG00000135457.9	TFCP2	1183.16	-0.211078	0.143009	1.47598	0.139949	0.334525	1358.71	-0.254958	0.132604	1.92271	0.0545169	0.129306	1147.44	0.0581058	0.167526	-0.346847	0.728706	0.851066	1057.76	-0.179258	0.268944	0.666524	0.505076	0.78301	1109.39	-0.0373521	0.248048	0.150585	0.880303	0.971237
ENSG00000135469.13	COQ10A	238.257	0.573856	0.195778	-2.93116	0.003377	0.0220639	212.59	0.580103	0.22	-2.63684	0.00836833	0.0278114	277.195	0.945302	0.211163	-4.47666	7.58213e-06	0.000100356	224.559	0.458614	0.276802	-1.65683	0.0975531	0.355683	189.802	0.00701452	0.265732	-0.0263969	0.978941	0.994218
ENSG00000135472.8	FAIM2	0.492703	-0.0219463	1.32854	0.0165192	0.98682	NA	0.472113	0.735276	3.07981	-0.238741	0.811307	NA	0.296918	-1.81853	3.62016	0.502336	0.615431	NA	0.646777	0.0523591	2.51711	-0.0208012	0.983404	NA	0.656137	0.184212	2.62675	-0.0701291	0.944091	NA
ENSG00000135473.14	PAN2	1078.81	0.273094	0.297112	-0.919164	0.35801	0.598881	1376.13	0.47669	0.111112	-4.29018	1.78528e-05	0.000120457	1105.14	0.978376	0.227826	-4.2944	1.75168e-05	0.000205677	766.631	0.0897104	0.370751	-0.24197	0.808804	0.930999	731.565	-0.0450798	0.375309	0.120114	0.904393	0.977568
ENSG00000135476.11	ESPL1	2820.08	-0.703735	0.181785	3.87125	0.000108277	0.0013689	3286.38	-0.57649	0.125928	4.57793	4.69605e-06	3.58953e-05	2796.78	-0.921697	0.156816	5.87756	4.1637e-09	1.19099e-07	2952.03	-0.706024	0.292372	2.41482	0.0157431	0.125317	3086.19	-0.543418	0.314814	1.72615	0.08432	0.431374
ENSG00000135477.11	KRT87P	0	NA	NA	NA	NA	NA	0	NA	NA	NA	NA	NA	0	NA	NA	NA	NA	NA	0	NA	NA	NA	NA	NA	0	NA	NA	NA	NA	NA
ENSG00000135480.14	KRT7	0.320284	-0.0164919	1.59466	0.010342	0.991748	NA	0.154466	-0.226499	4.08047	0.055508	0.955734	NA	0.401663	-0.094327	3.29564	0.0286218	0.977166	NA	0.235781	-1.03585	4.08047	0.253855	0.799607	NA	0.640505	1.07884	2.67883	-0.402728	0.687148	NA
ENSG00000135482.6	ZC3H10	198.068	-0.128573	0.127746	1.00647	0.314187	0.555706	178.593	-0.428547	0.188568	2.27264	0.023048	0.0646403	202.783	-0.19201	0.200686	0.956769	0.338684	0.54686	221.792	0.0742439	0.255485	-0.290599	0.771358	0.916483	207.625	-0.121488	0.231136	0.525614	0.599157	0.870522
ENSG00000135486.17	HNRNPA1	3101.8	-0.300157	0.140265	2.13993	0.0323604	0.122208	3198.49	-0.17417	0.101735	1.71199	0.0868992	0.187192	3079.2	-0.589224	0.185513	3.17619	0.00149222	0.00872582	3355.81	-0.296764	0.282157	1.05177	0.292904	0.619089	3371.09	-0.282055	0.247788	1.13829	0.254998	0.661561
ENSG00000135502.17	SLC26A10	6.42163	0.337623	0.426911	-0.79085	0.429032	0.660277	4.42886	-1.40407	0.976924	1.43724	0.150651	0.284404	7.4033	1.03616	0.791244	-1.30954	0.190353	0.374756	6.1759	0.658494	0.880313	-0.748022	0.454447	NA	6.08929	0.591187	0.82208	-0.719136	0.472057	NA
ENSG00000135503.12	ACVR1B	1679.14	-0.419183	0.202073	2.07441	0.0380409	0.136371	2223.86	-0.0809325	0.131927	0.613464	0.539569	0.695492	1531.25	-0.414275	0.175742	2.35728	0.0184091	0.0656627	1484.58	-0.520064	0.268576	1.93637	0.0528218	0.254352	1547.68	-0.378419	0.26249	1.44165	0.149402	0.545618
ENSG00000135506.15	OS9	12073.3	0.599146	0.162636	-3.68397	0.000229625	0.00256254	10803.4	0.528759	0.12048	-4.38879	1.13985e-05	8.01643e-05	14075.1	1.0586	0.147509	-7.1765	7.152e-13	3.729e-11	9522.87	0.118641	0.204287	-0.580755	0.561406	0.81458	10950	0.483667	0.198202	-2.44027	0.0146764	0.181482
ENSG00000135517.6	MIP	11.3807	-0.351797	0.275621	1.27638	0.201822	0.424571	11.1756	-0.37322	0.624235	0.597885	0.549917	0.703633	12.8796	-0.209601	0.566033	0.370299	0.71116	0.841115	11.7321	-0.535008	0.621853	0.860345	0.389599	0.7031	12.1429	-0.428507	0.624968	0.685645	0.492937	0.821297
ENSG00000135519.6	KCNH3	15.2941	0.279655	0.314592	-0.888945	0.374033	0.613481	9.72843	-1.01891	0.653333	1.55956	0.118865	0.238086	18.6658	0.699996	0.51145	-1.36865	0.171108	0.348501	16.9973	0.512725	0.552775	-0.927547	0.353642	0.676843	14.7169	0.119688	0.554099	-0.216004	0.828984	0.957422
ENSG00000135521.8	LTV1	1216.27	0.00780009	0.158165	-0.0493163	0.960667	0.983337	1033.27	-0.0497442	0.125567	0.396158	0.691988	0.808013	1260.43	-0.2603	0.191007	1.36278	0.172952	0.350723	1366.72	-0.0155233	0.260157	0.0596691	0.952419	0.984253	1362.02	-0.0253491	0.261318	0.0970047	0.922723	0.981866
ENSG00000135525.18	MAP7	7.03329	0.233475	0.351498	-0.664228	0.506544	0.721776	6.10432	-0.507726	0.784312	0.647353	0.517404	0.677433	7.04186	0.639842	0.76635	-0.834922	0.403762	0.610235	6.41187	0.44672	0.847144	-0.527325	0.597968	NA	7.05679	0.640424	0.787423	-0.813316	0.416037	NA
ENSG00000135535.15	CD164	1631.24	-0.583525	0.264506	2.20609	0.0273775	0.108013	2462.36	-0.18932	0.185994	1.01788	0.308734	0.476961	1415.28	-0.310328	0.200811	1.54538	0.122255	0.275025	1315.4	-0.557979	0.251104	2.2221	0.0262763	0.169971	1267.5	-0.694125	0.272155	2.55048	0.0107575	0.151768
ENSG00000135537.16	LACE1	175.531	0.575309	0.133206	-4.31895	1.56771e-05	0.000278018	175.664	0.360854	0.197338	-1.82861	0.0674576	0.153766	148.353	0.759006	0.220794	-3.43761	0.000586869	0.00401148	166.135	1.01097	0.267176	-3.7839	0.00015439	0.00423191	146.968	0.732522	0.252735	-2.89838	0.00375093	0.0800913
ENSG00000135540.11	NHSL1	3233.42	0.587728	0.245687	-2.39218	0.0167486	0.0755137	4338.67	1.32771	0.134092	-9.90149	4.10103e-23	2.12925e-21	2914.98	0.545701	0.160447	-3.40112	0.000671094	0.00450495	2491.34	0.14016	0.217519	-0.644356	0.519345	0.790356	2326	-0.0549987	0.201727	0.27264	0.78513	0.94303
ENSG00000135541.20	AHI1	700.989	0.88734	0.274479	-3.23282	0.00122575	0.00985022	412.676	0.37264	0.132645	-2.8093	0.00496488	0.0178524	703.556	0.704042	0.212289	-3.31643	0.000911745	0.00582425	832.929	1.07774	0.329737	-3.26848	0.00108128	0.0202714	689.192	0.654344	0.347015	-1.88564	0.059344	0.371474
ENSG00000135547.8	HEY2	14.9124	1.46322	0.489476	-2.98936	0.00279564	0.0189903	3.50808	-0.636543	1.01615	0.626426	0.531036	NA	19.8969	1.64787	0.504308	-3.26759	0.00108468	0.00670838	13.7748	0.907759	0.612483	-1.4821	0.138315	0.429376	17.2751	1.34645	0.618848	-2.17574	0.0295748	0.26151
ENSG00000135549.14	PKIB	219.808	0.47995	0.211684	-2.2673	0.023372	0.096471	263.795	0.93186	0.17078	-5.4565	4.85624e-08	5.30533e-07	221.463	0.741801	0.224729	-3.30087	0.00096386	0.00610227	168.492	0.0477716	0.274621	-0.173954	0.861901	0.953136	171.392	0.0922616	0.284958	-0.323773	0.74611	0.928505
ENSG00000135569.4	TAAR5	0.0785938	-0.256932	3.22593	0.0796459	0.936519	NA	0	NA	NA	NA	NA	NA	0.235781	-1.05609	4.08047	0.258817	0.795777	NA	0.235781	-1.03585	4.08047	0.253855	0.799607	NA	0.235781	-0.889984	4.08047	0.218108	0.827345	NA
ENSG00000135577.4	NMBR	0.086924	0.704853	3.22593	-0.218496	0.827042	NA	0	NA	NA	NA	NA	NA	0	NA	NA	NA	NA	NA	0.113789	0.878283	4.07913	-0.215311	0.829525	NA	0.146983	1.03357	4.08047	-0.253297	0.800039	NA
ENSG00000135587.8	SMPD2	610.548	0.385577	0.149304	-2.58249	0.00980897	0.0506156	499.869	0.270999	0.150695	-1.79833	0.0721254	0.161988	551.886	-0.0512179	0.170159	0.301	0.763415	0.873284	649.002	0.388826	0.225764	-1.72226	0.0850218	0.331513	693.206	0.552167	0.225125	-2.45272	0.0141782	0.178198
ENSG00000135596.17	MICAL1	1223.71	0.306244	0.116383	-2.63135	0.00850457	0.0453571	1074.44	0.264195	0.161619	-1.63468	0.102117	0.212232	1281.63	0.322247	0.174906	-1.8424	0.0654163	0.174922	1211.04	0.173118	0.240529	-0.719739	0.471686	0.762901	1242.71	0.241898	0.227085	-1.06523	0.286772	0.687456
ENSG00000135597.18	REPS1	1109.11	0.0950911	0.187806	-0.506326	0.612628	0.795105	1250.9	0.169095	0.128176	-1.31924	0.18709	0.332633	1068.42	0.336991	0.175063	-1.92497	0.054233	0.151777	990.945	0.138125	0.311744	-0.443071	0.657714	0.863305	961.164	0.052108	0.300495	-0.173407	0.862331	0.966048
ENSG00000135604.9	STX11	23.4029	3.63218	0.537883	-6.75273	1.45092e-11	1.4121e-09	8.28896	2.45145	0.754378	-3.24963	0.00115554	0.00499652	23.2222	3.87427	0.659367	-5.87575	4.20943e-09	1.20074e-07	16.1089	3.33442	0.82006	-4.06607	4.78134e-05	0.00160608	25.5012	4.02974	0.735399	-5.47966	4.26136e-08	5.32549e-06
ENSG00000135605.12	TEC	2.66561	-0.944575	0.553611	1.70621	0.0879693	0.24506	2.57603	-2.20299	1.45576	1.51329	0.130205	NA	2.6191	-1.64362	1.28986	1.27427	0.202569	NA	3.12372	-0.678914	1.2345	0.549951	0.582353	NA	3.67896	-0.177111	1.06415	0.166435	0.867815	NA
ENSG00000135617.3	PRADC1	728.693	-0.374079	0.186313	2.0078	0.0446644	0.153185	597.931	-0.674567	0.14569	4.63016	3.65386e-06	2.87002e-05	774.838	-0.799937	0.175624	4.55484	5.24265e-06	7.26598e-05	893.417	-0.296086	0.247922	1.19427	0.232371	0.552374	904.574	-0.255659	0.237441	1.07673	0.281601	0.683448
ENSG00000135622.12	SEMA4F	144.774	-0.440096	0.153579	2.86561	0.0041621	0.0259325	164.229	-0.557737	0.181931	3.06565	0.00217198	0.00874011	139.71	-0.332624	0.236328	1.40747	0.159289	0.331268	142.212	-0.270342	0.317574	0.851272	0.394618	0.706889	144.227	-0.233367	0.287786	0.810902	0.417422	0.777396
ENSG00000135624.15	CCT7	13447.2	-0.239789	0.115135	2.08269	0.0372797	0.134642	14163.9	-0.12085	0.0987934	1.22326	0.22123	0.376568	13603.9	-0.339248	0.168999	2.0074	0.0447067	0.131065	13293.9	-0.415631	0.238336	1.74389	0.0811791	0.323843	14476.1	-0.143589	0.23632	0.607605	0.54345	0.848045
ENSG00000135625.7	EGR4	0.268588	0.464405	2.11834	-0.219231	0.82647	NA	0.43939	2.50854	3.60223	-0.696385	0.486188	NA	0.130303	-1.05609	4.08047	0.258817	0.795777	NA	0.366373	-0.0584742	3.57931	0.0163367	0.986966	NA	0.130303	-0.889984	4.08047	0.218108	0.827345	NA
ENSG00000135631.16	RAB11FIP5	2325.03	0.20709	0.187907	-1.10209	0.270421	0.507751	2743.96	0.649916	0.106406	-6.10789	1.00956e-09	1.3876e-08	2260.21	0.230529	0.193609	-1.19069	0.233775	0.429804	2068.37	-0.0156552	0.270566	0.057861	0.953859	0.984695	1982.7	-0.141371	0.268372	0.526772	0.598352	0.870289
ENSG00000135632.11	SMYD5	2172.36	-0.322256	0.0540141	5.96615	2.42914e-09	1.3138e-07	2295.13	-0.278581	0.111745	2.49302	0.0126663	0.0393911	2235.95	-0.340181	0.150749	2.2566	0.024033	0.0807174	2224.15	-0.357863	0.205024	1.74547	0.080903	0.323447	2260.74	-0.304719	0.191136	1.59426	0.110878	0.482178
ENSG00000135636.13	DYSF	1192.08	-0.0896973	0.1771	0.506478	0.612521	0.79507	1277.62	0.364227	0.134308	-2.71188	0.0066903	0.0229808	1172.6	-0.482226	0.195831	2.46246	0.0137986	0.0522105	1168.78	-0.49311	0.264411	1.86494	0.06219	0.280499	1324.47	-0.0925706	0.261995	0.35333	0.723841	0.920385
