## Supplemental Table S1 for "Altered m^6^A modification of specific cellular transcripts affects *Flaviviridae* infection" (part 3 of 3)

### Sheet: Gene exp. during infection (continued)
gene_id	gene_name	infected.baseMean	infected.log2FoldChange	infected.lfcSE	infected.stat	infected.pvalue	infected.padj	wnv.baseMean	wnv.log2FoldChange	wnv.lfcSE	wnv.stat	wnv.pvalue	wnv.padj	dengue.baseMean	dengue.log2FoldChange	dengue.lfcSE	dengue.stat	dengue.pvalue	dengue.padj	hcv.baseMean	hcv.log2FoldChange	hcv.lfcSE	hcv.stat	hcv.pvalue	hcv.padj	zikv.baseMean	zikv.log2FoldChange	zikv.lfcSE	zikv.stat	zikv.pvalue	zikv.padj
ENSG00000135637.13	CCDC142	541.058	0.16163	0.183068	-0.882893	0.377294	0.616279	403.129	-0.441506	0.143185	3.08346	0.00204605	0.00829444	563.875	0.12061	0.181482	-0.664583	0.506317	0.699792	635.001	0.434184	0.216672	-2.00388	0.0450831	0.232703	561.25	0.108927	0.204171	-0.533511	0.59368	0.868278
ENSG00000135638.13	EMX1	121.222	-0.640499	0.187725	3.4119	0.000645107	0.00586991	115.552	-1.12995	0.227784	4.96061	7.0272e-07	6.326e-06	128.789	-0.748873	0.251606	2.97637	0.00291683	0.015143	141.748	-0.39799	0.297728	1.33676	0.181302	0.489052	139.197	-0.460606	0.327124	1.40805	0.159117	0.557415
ENSG00000135643.4	KCNMB4	27.8248	-0.72765	0.251275	2.89583	0.00378152	0.0241382	26.5122	-1.11504	0.424524	2.62656	0.00862533	0.0285377	28.6441	-1.19144	0.445251	2.67588	0.00745339	0.0320197	33.2359	-0.592334	0.423993	1.39704	0.162402	0.464629	35.252	-0.390975	0.416897	0.937821	0.348337	0.735335
ENSG00000135655.14	USP15	778.911	0.371891	0.0999975	-3.719	0.00020001	0.00228086	788.529	0.228291	0.129615	-1.7613	0.0781878	0.172452	690.526	0.483661	0.165759	-2.91785	0.00352455	0.0176356	714.026	0.567014	0.234372	-2.41929	0.0155508	0.124527	719.469	0.584131	0.206574	-2.8277	0.00468833	0.0932496
ENSG00000135677.10	GNS	3969.23	0.136567	0.296853	-0.46005	0.645481	0.815461	5862.86	0.524397	0.172037	-3.04817	0.00230242	0.00918843	3424.86	0.676175	0.1848	-3.65896	0.000253243	0.00201139	2619.65	-0.017646	0.276004	0.0639339	0.949023	0.982774	2636.24	0.000389105	0.277426	-0.00140255	0.998881	0.999675
ENSG00000135678.11	CPM	502.898	-0.344909	0.379773	0.908197	0.363774	0.603915	313.874	-2.05581	0.158186	12.9962	1.28597e-38	1.71198e-36	498.122	-1.00981	0.174196	5.797	6.75103e-09	1.84155e-07	703.131	0.150612	0.276041	-0.545614	0.585331	0.825843	659.5	-0.0301583	0.277173	0.108807	0.913356	0.978958
ENSG00000135679.22	MDM2	1302.21	0.171653	0.130469	-1.31566	0.188288	0.406429	1336.35	0.425117	0.136165	-3.12207	0.00179583	0.00739117	1301.27	0.0915542	0.175388	-0.522008	0.601665	0.771322	1298.51	0.0844877	0.261998	-0.322475	0.747093	0.905272	1230.63	-0.0695193	0.244102	0.284796	0.775801	0.939976
ENSG00000135686.12	KLHL36	1527.16	0.405255	0.179203	-2.26144	0.0237322	0.0973985	1846.07	0.584749	0.124159	-4.70967	2.48112e-06	2.01675e-05	1197.71	0.398758	0.177352	-2.2484	0.0245507	0.0820414	1207.22	0.419295	0.244211	-1.71694	0.085991	0.333103	1363.74	0.713583	0.235865	-3.02539	0.00248314	0.0614631
ENSG00000135697.9	BCO1	0.666074	1.43077	1.23685	-1.15679	0.247357	NA	0.144344	-0.226499	4.08047	0.055508	0.955734	NA	0.747431	1.68051	2.4215	-0.693998	0.487683	NA	0.280404	-0.0833923	3.93432	0.0211961	0.983089	NA	1.15927	2.44718	2.04075	-1.19916	0.230466	NA
ENSG00000135698.9	MPHOSPH6	1258.04	-0.116009	0.252404	0.459616	0.645792	0.815604	954.345	-0.565909	0.136234	4.15396	3.26772e-05	0.000208812	1262.54	-0.584245	0.209119	2.79385	0.00520851	0.0240892	1563.13	0.0888684	0.327879	-0.271041	0.78636	0.92239	1508.76	-0.011649	0.304532	0.0382522	0.969487	0.991765
ENSG00000135702.14	CHST5	0.129478	-0.497384	2.52012	0.197365	0.843542	NA	0.144344	-0.226499	4.08047	0.055508	0.955734	NA	0.130303	-1.05609	4.08047	0.258817	0.795777	NA	0.244091	-0.0834996	4.07913	0.02047	0.983668	NA	0.130303	-0.889984	4.08047	0.218108	0.827345	NA
ENSG00000135709.12	KIAA0513	1375.26	0.646971	0.219443	-2.94824	0.00319587	0.0211723	1027.15	0.280452	0.117682	-2.38313	0.017166	0.0508163	1817.61	1.26248	0.16225	-7.78111	7.18922e-15	4.64144e-13	1195.71	0.305576	0.215529	-1.4178	0.156249	0.457339	1155.4	0.214636	0.211171	-1.01641	0.309435	0.705845
ENSG00000135720.12	DYNC1LI2	1153.7	0.122376	0.201475	-0.607401	0.543585	0.747834	1422.34	0.271705	0.172522	-1.5749	0.115279	0.232645	931.965	0.13361	0.158166	-0.844744	0.398254	0.605138	1045.83	0.435156	0.264733	-1.64376	0.100226	0.360898	949.664	0.184147	0.294369	-0.625565	0.5316	0.842738
ENSG00000135722.8	FBXL8	70.6703	0.325401	0.243389	-1.33696	0.181236	0.396562	64.654	0.555024	0.263688	-2.10485	0.0353044	0.0916103	78.5081	0.350357	0.321216	-1.09072	0.275396	0.479161	72.4399	0.139899	0.432174	-0.323711	0.746157	0.904816	65.2021	-0.159378	0.410201	0.388535	0.69762	0.909168
ENSG00000135723.13	FHOD1	443.579	-0.693834	0.246124	2.81904	0.00481675	0.0290666	363.798	-1.73806	0.167476	10.3779	3.12421e-25	1.83806e-23	484.293	-0.902662	0.176509	5.11396	3.15476e-07	6.02152e-06	546.878	-0.449301	0.222109	2.02289	0.0430846	0.226973	566.98	-0.326993	0.203991	1.60298	0.108939	0.478601
ENSG00000135736.5	CCDC102A	255.476	0.608176	0.137007	-4.439	9.0377e-06	0.00017491	199.448	0.477357	0.189349	-2.52104	0.0117009	0.0368189	252.895	0.457688	0.208453	-2.19564	0.0281177	0.0913526	254.599	0.475717	0.246411	-1.93058	0.0535349	0.256818	273.006	0.643835	0.23073	-2.79042	0.00526389	0.0986756
ENSG00000135740.16	SLC9A5	10.045	-0.231738	0.332756	0.696419	0.486167	0.706214	7.26055	-1.1921	0.797772	1.49429	0.1351	0.261486	12.5182	0.0525792	0.607459	-0.086556	0.931024	0.964995	11.5895	-0.171557	0.657203	0.261042	0.79406	0.925031	10.8071	-0.331765	0.655738	0.505941	0.612898	0.876187
ENSG00000135744.7	AGT	22814.9	-0.907778	0.181253	5.00835	5.48975e-07	1.56236e-05	22604.8	-1.51034	0.130302	11.5911	4.57264e-31	3.99011e-29	25591.2	-0.834885	0.169166	4.93531	8.00236e-07	1.38378e-05	26252.5	-0.734646	0.255054	2.88036	0.00397224	0.0512168	26792.8	-0.657676	0.254574	2.58344	0.00978201	0.144001
ENSG00000135747.11	ZNF670-ZNF695	31.4766	-0.588369	0.250976	2.34432	0.0190617	0.0829444	22.8178	-1.08343	0.449583	2.40986	0.0159587	0.0477909	38.5405	-0.956566	0.369542	2.58852	0.00963897	0.0394504	41.9235	-0.62372	0.391231	1.59425	0.11088	0.382511	41.836	-0.61505	0.387888	1.58564	0.112821	0.486784
ENSG00000135749.18	PCNX2	44.3165	0.995661	0.188705	-5.27629	1.31825e-07	4.55775e-06	35.4857	0.681161	0.350479	-1.94351	0.0519542	0.124465	41.4931	1.12159	0.344532	-3.25541	0.00113228	0.0069465	45.2088	1.2898	0.377314	-3.41836	0.00062999	0.0132208	36.8243	0.854808	0.406011	-2.10538	0.0352581	0.285778
ENSG00000135750.14	KCNK1	0	NA	NA	NA	NA	NA	0	NA	NA	NA	NA	NA	0	NA	NA	NA	NA	NA	0	NA	NA	NA	NA	NA	0	NA	NA	NA	NA	NA
ENSG00000135763.9	URB2	762.071	-0.926413	0.225924	4.10054	4.12178e-05	0.000620259	1083.05	-0.9115	0.207967	4.38291	1.17103e-05	8.22475e-05	692.6	-0.508913	0.16309	3.12044	0.00180582	0.0101365	657.746	-0.692609	0.301679	2.29585	0.0216844	0.152036	666.365	-0.645383	0.300859	2.14513	0.0319421	0.273117
ENSG00000135766.8	EGLN1	610.626	-0.334755	0.23911	1.4	0.161512	0.367308	863.636	0.120173	0.174277	-0.689554	0.490475	0.653379	532.122	-0.304846	0.175398	1.73803	0.0822057	0.206503	532.302	-0.300736	0.261639	1.14943	0.250379	0.573081	491.864	-0.569563	0.269487	2.11351	0.0345572	0.283092
ENSG00000135773.12	CAPN9	4.02386	-0.511727	0.458472	1.11616	0.264355	0.500798	4.38015	-1.64249	1.09512	1.49983	0.133658	0.259278	3.80514	0.0963933	1.03011	-0.0935761	0.925446	NA	4.4046	0.496994	1.00662	-0.493724	0.621501	NA	3.22207	-0.384408	1.14257	0.336442	0.736538	NA
ENSG00000135775.13	COG2	1031.67	-0.0554945	0.137249	0.404334	0.685967	0.840184	1198.83	0.129979	0.121922	-1.06609	0.286384	0.452084	987.695	0.0484318	0.171826	-0.281866	0.778046	0.882132	960.898	-0.0296084	0.237967	0.124422	0.900981	0.96732	918.676	-0.164354	0.234752	0.700118	0.483854	0.81607
ENSG00000135776.4	ABCB10	345.881	-0.735339	0.33492	2.19557	0.0281229	0.110047	591.1	-0.27992	0.241228	1.1604	0.245888	0.406382	248.309	-0.530945	0.220323	2.40985	0.0159591	0.0587239	240.597	-0.642251	0.283811	2.26295	0.0236386	0.160135	251.323	-0.48865	0.284516	1.71748	0.0858913	0.434162
ENSG00000135778.11	NTPCR	706.942	-0.1598	0.0928936	1.72025	0.0853864	0.239674	697.375	-0.219756	0.125823	1.74656	0.0807139	0.176654	694.454	-0.317229	0.162032	1.95781	0.050252	0.143165	730.447	-0.157883	0.227225	0.694831	0.487161	0.772268	769.235	-0.00483674	0.209766	0.0230578	0.981604	0.99488
ENSG00000135801.9	TAF5L	896.986	-0.423736	0.183917	2.30395	0.0212255	0.0899428	1109.81	-0.157251	0.159023	0.988858	0.322733	0.492165	885.49	-0.341436	0.174034	1.9619	0.0497744	0.142198	831.85	-0.552857	0.275525	2.00656	0.0447966	0.231898	853.861	-0.462772	0.28344	1.6327	0.102533	0.465299
ENSG00000135821.17	GLUL	3869.92	-0.665977	0.224575	2.96549	0.00302196	0.0202414	5219.63	-0.353153	0.149682	2.35935	0.018307	0.0535869	3366.65	-0.929587	0.193421	4.80604	1.53952e-06	2.48873e-05	3720.3	-0.545265	0.278993	1.9544	0.0506538	0.2477	3718.96	-0.54678	0.296251	1.84567	0.0649406	0.388128
ENSG00000135823.13	STX6	486.794	-0.00553493	0.0992194	0.0557848	0.955513	0.981066	529.232	0.0323465	0.145055	-0.222995	0.82354	0.898564	442.8	-0.0589422	0.171949	0.342789	0.731757	0.853125	479.176	0.166099	0.228375	-0.727311	0.467036	0.760272	460.947	0.0575793	0.217484	-0.264753	0.7912	0.946294
ENSG00000135824.12	RGS8	0.402134	-0.57601	1.55496	0.370434	0.711059	NA	0.71822	0.697502	2.42474	-0.287661	0.773606	NA	0.260606	-1.69074	4.05431	0.417024	0.676661	NA	0.488183	-0.132694	3.19247	0.0415648	0.966846	NA	0.260606	-1.52463	4.05431	0.376053	0.706878	NA
ENSG00000135828.11	RNASEL	2.02632	-2.11414	0.649577	3.25465	0.00113532	0.00924032	2.97747	-2.48074	1.38282	1.79397	0.072818	NA	2.53341	-0.76912	1.24779	0.616385	0.537641	NA	1.74996	-3.18077	1.8244	1.74346	0.0812533	NA	1.99133	-2.09357	1.60133	1.3074	0.191078	NA
ENSG00000135829.16	DHX9	4634.9	-0.473734	0.179809	2.63464	0.00842258	0.0450624	5736.93	-0.343983	0.137751	2.49714	0.0125201	0.0390065	4256.44	-0.494615	0.165513	2.98838	0.00280464	0.014638	4456.82	-0.339078	0.280403	1.20925	0.226565	0.54638	4433.22	-0.356654	0.290363	1.2283	0.219334	0.626298
ENSG00000135835.10	KIAA1614	31.1198	-0.48686	0.201964	2.41063	0.015925	0.0727948	35.1625	-0.89694	0.35383	2.53495	0.0112465	0.0356537	28.3682	-0.321772	0.405182	0.794142	0.427113	0.632106	30.4428	-0.0748714	0.441423	0.169614	0.865314	0.95454	30.7684	-0.0514428	0.41451	0.124105	0.901232	0.977377
ENSG00000135837.15	CEP350	997.748	0.636743	0.254816	-2.49884	0.0124601	0.0606642	1119.6	0.816173	0.198606	-4.10951	3.96505e-05	0.00024878	698.518	0.223074	0.189215	-1.17895	0.238419	0.435675	915.503	0.878566	0.32252	-2.72407	0.00644829	0.071251	904.469	0.851722	0.377931	-2.25364	0.0242186	0.234352
ENSG00000135838.13	NPL	14.8597	-0.318455	0.272335	1.16935	0.242262	0.474781	19.4589	-0.299261	0.473187	0.632437	0.527101	0.685205	12.7449	0.0877103	0.595763	-0.147224	0.882956	0.940584	13.0586	0.163387	0.627795	-0.260255	0.794667	0.925143	11.5218	-0.216241	0.659082	0.328095	0.74284	0.928234
ENSG00000135842.16	FAM129A	200.863	2.7251	0.374857	-7.26972	3.60242e-13	5.30574e-11	275.572	3.15876	0.209718	-15.0619	2.88384e-51	6.65463e-49	188.75	3.58231	0.286804	-12.4904	8.41915e-36	2.58794e-33	90.4606	2.3946	0.373206	-6.41629	1.39632e-10	1.62143e-08	76.5206	2.09927	0.391602	-5.36072	8.28896e-08	9.80267e-06
ENSG00000135845.9	PIGC	272.253	0.0209266	0.154698	-0.135274	0.892395	0.952647	261.024	-0.201658	0.155576	1.2962	0.194907	0.342745	278.301	0.18005	0.188636	-0.954483	0.339839	0.547952	287.126	0.26424	0.31407	-0.841341	0.400157	0.711512	251.806	-0.106926	0.248023	0.431114	0.666385	0.898625
ENSG00000135862.5	LAMC1	3203.81	-0.587088	0.188357	3.11689	0.0018277	0.013559	4107.56	-0.489825	0.162928	3.00639	0.00264369	0.0103515	3084.77	-0.340113	0.169145	2.01078	0.0443492	0.130165	2757.14	-0.736341	0.272454	2.70262	0.00687945	0.0742175	3108.51	-0.314709	0.272117	1.15652	0.247468	0.654381
ENSG00000135870.11	RC3H1	392.127	-0.309531	0.130032	2.38042	0.0172928	0.0771927	447.034	-0.347252	0.202902	1.71143	0.0870023	0.187317	363.153	-0.278086	0.177678	1.56512	0.117555	0.267304	379.788	-0.141732	0.241301	0.587368	0.556957	0.811861	384.516	-0.10283	0.234602	0.438318	0.661156	0.896309
ENSG00000135898.9	GPR55	0.24784	-1.32541	1.84379	0.718848	0.472234	NA	0.577639	-2.12382	2.45614	0.864699	0.387204	NA	0.165882	0.867459	4.08047	-0.212588	0.831649	NA	0	NA	NA	NA	NA	NA	0	NA	NA	NA	NA	NA
ENSG00000135899.16	SP110	29.2017	0.314941	0.365	-0.862852	0.388219	0.62588	15.632	-0.91429	0.540416	1.69183	0.090679	0.193588	28.8162	-0.100492	0.399989	0.251236	0.801631	0.896409	36.0511	0.466991	0.478026	-0.976915	0.328611	0.654421	37.1745	0.562195	0.464773	-1.20961	0.226428	0.635231
ENSG00000135900.3	MRPL44	773.798	-0.281455	0.1391	2.0234	0.0430317	0.148957	838.869	-0.265629	0.120467	2.20499	0.0274547	0.0746993	781.397	-0.21445	0.178987	1.19813	0.230865	0.426198	762.003	-0.290509	0.268322	1.08269	0.278948	0.604734	778.066	-0.225355	0.293053	0.768989	0.4419	0.791977
ENSG00000135902.9	CHRND	1.97848	-0.412182	0.632307	0.65187	0.514485	0.727286	1.41406	-0.810018	1.67564	0.483408	0.628806	NA	3.01473	-0.0534706	1.14484	0.0467056	0.962748	NA	2.03365	-1.43992	1.49278	0.964589	0.33475	NA	2.53087	-0.679478	1.28935	0.526992	0.598199	NA
ENSG00000135903.18	PAX3	0.488915	0.506365	1.44406	-0.350653	0.725849	NA	0.317647	1.69705	4.05905	-0.418091	0.67588	NA	0.4628	-0.867011	2.90503	0.298452	0.765358	NA	0.532989	-0.834117	2.88887	0.288735	0.772784	NA	0.747146	0.407375	2.53516	-0.16069	0.872338	NA
ENSG00000135905.18	DOCK10	0.713106	2.13449	1.21615	-1.75512	0.0792392	NA	0.562267	1.51843	2.5983	-0.584393	0.558956	NA	0.456289	2.27651	3.0557	-0.745005	0.456269	NA	0.895648	3.28289	2.49351	-1.31657	0.187983	NA	0.225114	1.03357	4.08047	-0.253297	0.800039	NA
ENSG00000135912.10	TTLL4	2337.08	-0.101244	0.142357	0.711197	0.476962	0.699677	2691.68	0.0646144	0.141743	-0.455857	0.648493	0.779302	2034.37	-0.326423	0.155643	2.09726	0.035971	0.110637	2306.12	0.0534424	0.235257	-0.227166	0.820295	0.935527	2243.2	-0.0262792	0.22083	0.119002	0.905274	0.977866
ENSG00000135913.10	USP37	249.592	-0.112452	0.163038	0.689729	0.490365	0.709439	291.306	-0.298185	0.228383	1.30564	0.191676	0.33867	202.649	-0.00401946	0.203023	0.0197981	0.984204	0.993271	229.762	0.336388	0.251515	-1.33745	0.181077	0.48871	228.129	0.321143	0.231452	-1.38751	0.165285	0.565643
ENSG00000135914.5	HTR2B	12.1696	-0.272394	0.329228	0.827373	0.408026	0.643174	11.8959	-0.635793	0.612982	1.03721	0.299637	0.466893	12.3421	-0.127396	0.655376	0.194386	0.845874	0.92115	12.2864	-0.148516	0.634541	0.234053	0.814944	0.933173	12.9021	-0.0467941	0.636324	0.0735382	0.941378	0.986297
ENSG00000135916.15	ITM2C	5360.05	-0.471097	0.147866	3.18598	0.00144266	0.0112366	5530.06	-0.400073	0.132614	3.01683	0.00255436	0.0100452	5832.21	-0.520775	0.155856	3.34138	0.000833617	0.00540735	5649.04	-0.635362	0.261996	2.42509	0.0153047	0.123261	5942.99	-0.455571	0.283072	1.60938	0.107533	0.476175
ENSG00000135917.13	SLC19A3	1143.24	-0.29225	0.16144	1.81027	0.0702533	0.20969	1437.54	0.0333261	0.134574	-0.247642	0.804412	0.88692	1082.04	-0.269041	0.173957	1.5466	0.121961	0.274602	1100.82	-0.216532	0.214089	1.01141	0.311821	0.638778	992.134	-0.56151	0.20554	2.73187	0.00629755	0.110257
ENSG00000135919.12	SERPINE2	167.224	0.945206	0.339463	-2.78442	0.00536239	0.0316845	245.995	1.31568	0.185211	-7.10369	1.2147e-12	2.35545e-11	117.243	1.36398	0.277967	-4.907	9.24802e-07	1.57018e-05	114.491	1.32973	0.391303	-3.39821	0.000678272	0.0140191	89.0568	0.790465	0.380424	-2.07785	0.037723	0.297146
ENSG00000135924.15	DNAJB2	5572.8	0.984577	0.138189	-7.12485	1.04197e-12	1.36651e-10	4285.62	0.90226	0.141493	-6.37673	1.80911e-10	2.74045e-09	5938.31	1.11132	0.157768	-7.04401	1.86785e-12	9.35968e-11	5219.85	0.830101	0.215653	-3.84925	0.000118481	0.00340854	5032.88	0.746935	0.235605	-3.17029	0.00152286	0.0437916
ENSG00000135925.8	WNT10A	8.64702	6.23057	0.938498	-6.63887	3.161e-11	2.76524e-09	2.2305	4.83314	1.71009	-2.82624	0.00470973	NA	3.59066	5.24259	1.51283	-3.46541	0.000529415	NA	8.33227	6.45681	1.36054	-4.74579	2.07698e-06	0.000107554	11.7876	6.94198	1.3209	-5.2555	1.47627e-07	1.63606e-05
ENSG00000135926.13	TMBIM1	5171.96	-0.107889	0.167831	0.64284	0.520328	0.731181	5380.2	-0.0519718	0.108049	0.481001	0.630516	0.766974	5197.33	-0.106946	0.158415	0.675102	0.499611	0.694531	5197.13	-0.106842	0.29177	0.366185	0.714227	0.889939	5131.4	-0.145408	0.309303	0.470114	0.638274	0.886375
ENSG00000135929.8	CYP27A1	494.885	-0.126803	0.114148	1.11087	0.266626	0.503416	555.086	0.0926919	0.145264	-0.638091	0.523414	0.68242	461.015	-0.307609	0.181738	1.6926	0.0905324	0.221266	468.913	-0.254204	0.219811	1.15647	0.24749	0.569393	509.967	-0.00166283	0.20258	0.00820823	0.993451	0.998375
ENSG00000135930.13	EIF4E2	2767.57	-0.501951	0.134392	3.73498	0.00018773	0.00216164	2611.59	-0.71553	0.098529	7.26213	3.81041e-13	7.77353e-12	2876.18	-0.78274	0.162888	4.80539	1.54448e-06	2.49384e-05	3252.67	-0.343824	0.230563	1.49124	0.135898	0.426513	3200.37	-0.397224	0.209842	1.89296	0.0583627	0.369366
ENSG00000135931.17	ARMC9	290.89	-0.0678176	0.118559	0.572016	0.567311	0.763394	263.768	-0.541246	0.153625	3.52317	0.000426416	0.00206718	297.531	0.0854604	0.178503	-0.478762	0.632108	0.79148	302.493	0.130577	0.229261	-0.569557	0.568978	0.817826	297.751	0.084838	0.228217	-0.371743	0.710084	0.915585
ENSG00000135932.10	CAB39	1297.7	0.242695	0.263869	-0.919755	0.357701	0.598594	1884.09	0.76227	0.180404	-4.22534	2.3858e-05	0.000156296	1003.58	0.256501	0.161068	-1.5925	0.111272	0.257287	927.241	0.0419003	0.252933	-0.165657	0.868427	0.955724	992.353	0.227792	0.22452	-1.01457	0.31031	0.706221
ENSG00000135940.6	COX5B	3186	0.0679361	0.192402	-0.353094	0.724018	0.862871	2490.71	-0.00805856	0.184448	0.04369	0.965151	0.982129	3273.14	-0.356715	0.166936	2.13684	0.0326113	0.102649	3689.89	0.0102777	0.26457	-0.0388466	0.969013	0.990846	3780.75	0.0795394	0.264248	-0.301003	0.763413	0.934778
ENSG00000135945.9	REV1	720.837	0.55432	0.131988	-4.19978	2.6718e-05	0.000431434	751.71	0.620967	0.141697	-4.38236	1.17399e-05	8.23975e-05	579.375	0.373084	0.162094	-2.30166	0.0213544	0.073692	706.582	0.846611	0.227299	-3.72466	0.000195576	0.00515439	629.38	0.577848	0.237561	-2.43242	0.0149982	0.183614
ENSG00000135951.14	TSGA10	146.764	0.365533	0.225693	-1.6196	0.105317	0.275793	102.123	-0.201903	0.226488	0.891452	0.372687	0.544339	142.008	0.0968535	0.225216	-0.430048	0.667161	0.814522	161.926	0.438544	0.303984	-1.44266	0.149117	0.446072	171.439	0.580572	0.305088	-1.90296	0.0570452	0.365791
ENSG00000135953.10	MFSD9	632.446	0.423064	0.232594	-1.81889	0.0689277	0.206989	708.463	0.638428	0.13225	-4.82743	1.38308e-06	1.18108e-05	736.707	1.06497	0.161099	-6.61063	3.8269e-11	1.57078e-09	455.548	-0.130254	0.23834	0.546504	0.584719	0.825306	473.112	-0.0186966	0.233326	0.0801308	0.936133	0.984854
ENSG00000135956.8	TMEM127	1859.48	-0.148225	0.126265	1.17392	0.240426	0.472817	2099.28	0.0502947	0.106706	-0.471341	0.637397	0.771891	1899.49	-0.0239819	0.162822	0.147289	0.882904	0.940584	1758.62	-0.25718	0.221222	1.16255	0.245014	0.567033	1736.44	-0.297779	0.235668	1.26355	0.20639	0.615156
ENSG00000135960.9	EDAR	2.42397	-0.58438	0.561221	1.04126	0.297753	0.538064	1.97952	-0.403797	1.43813	0.280779	0.77888	NA	3.37798	-0.661813	1.07704	0.614472	0.538903	NA	2.68014	-1.5606	1.33619	1.16794	0.242829	NA	3.35753	-0.686135	1.11112	0.617516	0.536894	NA
ENSG00000135966.12	TGFBRAP1	573.447	-0.239851	0.196697	1.21939	0.222696	0.451189	714.693	-0.0162411	0.184696	0.087934	0.929929	0.961648	514.121	-0.246817	0.208271	1.18507	0.235989	0.432615	570.887	0.0658464	0.275512	-0.238997	0.811108	0.931688	478.743	-0.481762	0.260433	1.84985	0.0643354	0.386781
ENSG00000135968.20	GCC2	1884.64	1.17783	0.275702	-4.27212	1.93619e-05	0.000330331	1107.18	0.683537	0.133952	-5.10285	3.34581e-07	3.19475e-06	1780.77	0.982021	0.224176	-4.38057	1.18369e-05	0.000146679	2070.67	1.29767	0.349532	-3.7126	0.000205137	0.00536212	1892.81	1.11186	0.372001	-2.98886	0.00280019	0.0660538
ENSG00000135972.8	MRPS9	1471.15	0.327759	0.212206	-1.54453	0.122459	0.305931	1045.1	0.00458092	0.137174	-0.0333951	0.97336	0.986036	1459.51	-0.0260243	0.20804	0.125092	0.90045	0.949483	1686	0.366599	0.284872	-1.28689	0.198131	0.511755	1695.61	0.381331	0.270186	-1.41136	0.158138	0.556347
ENSG00000135973.2	GPR45	1.46547	0.624653	0.860487	-0.72593	0.467882	0.692369	2.52759	0.97804	1.21506	-0.804929	0.420861	NA	0.332497	-0.0943257	3.51665	0.0268226	0.978601	NA	0.971629	2.15548	2.3418	-0.920435	0.357345	NA	0.897932	1.97386	2.1931	-0.900031	0.368104	NA
ENSG00000135974.9	C2orf49	406.738	0.309583	0.116559	-2.65602	0.00790683	0.0428709	385.006	0.120275	0.145557	-0.826307	0.40863	0.579179	405.322	0.529884	0.178407	-2.97009	0.00297709	0.0154015	369.809	0.295828	0.238496	-1.24039	0.214831	0.532427	391.858	0.443971	0.261073	-1.70056	0.0890251	0.43912
ENSG00000135976.16	ANKRD36	59.6162	0.348776	0.314502	-1.10898	0.26744	0.504363	36.0741	-0.502462	0.333426	1.50697	0.131819	0.256813	57.7075	-0.04005	0.326562	0.122641	0.902391	0.950519	76.292	0.674687	0.408862	-1.65016	0.0989103	0.358234	67.4284	0.376508	0.41883	-0.89895	0.368679	0.747411
ENSG00000135999.11	EPC2	408.67	0.529804	0.224105	-2.36409	0.0180745	0.0797804	548.669	0.915684	0.186394	-4.91262	8.98657e-07	7.95199e-06	313.215	0.593162	0.187404	-3.16514	0.00155006	0.00898999	320.352	0.648712	0.231083	-2.80727	0.00499627	0.0596439	293.201	0.430098	0.234563	-1.83362	0.0667106	0.392453
ENSG00000136002.17	ARHGEF4	7.65277	-0.519705	0.337407	1.54029	0.12349	0.307563	7.72764	-1.2571	0.74553	1.68618	0.0917602	0.195434	8.15035	-0.181435	0.728433	0.249075	0.803303	0.897327	7.76726	-0.295244	0.781111	0.37798	0.705445	0.886024	8.04028	-0.181075	0.789315	0.229408	0.818552	NA
ENSG00000136003.15	ISCU	859.683	0.402182	0.222187	-1.81011	0.0702786	0.209694	1045.49	1.13259	0.116075	-9.75741	1.71485e-22	8.52009e-21	869.593	0.363058	0.165341	-2.19582	0.0281049	0.0913254	708.715	-0.210523	0.242304	0.868839	0.384935	0.698826	715.927	-0.179732	0.25498	0.704887	0.48088	0.814508
ENSG00000136010.13	ALDH1L2	127.339	2.39187	0.438418	-5.45568	4.87859e-08	1.89821e-06	181.038	3.11155	0.22373	-13.9076	5.69293e-44	9.61226e-42	141.533	3.13741	0.262336	-11.9595	5.7907e-33	1.5692e-30	43.5602	1.01228	0.37856	-2.67403	0.00749448	0.0781253	44.5415	1.06251	0.381258	-2.78686	0.00532211	0.0996608
ENSG00000136011.14	STAB2	13.037	-0.444109	0.329684	1.34708	0.177955	0.391718	13.7334	-0.963399	0.58018	1.66052	0.0968104	0.203457	14.9344	0.211075	0.5706	-0.369918	0.711444	0.841195	11.2304	-0.685965	0.7074	0.9697	0.332196	0.657053	13.0647	-0.171394	0.619302	0.276754	0.781969	0.941862
ENSG00000136014.11	USP44	2.67195	-0.893011	0.536443	1.66469	0.0959748	0.259486	2.38477	-1.91781	1.45081	1.32189	0.186205	NA	2.73718	-1.31653	1.23365	1.06718	0.285889	NA	3.30582	-0.571815	1.14662	0.498695	0.617994	NA	3.49346	-0.390184	1.12012	0.348343	0.727583	NA
ENSG00000136021.18	SCYL2	786.805	0.461151	0.261807	-1.76142	0.0781677	0.225703	1108.72	0.749682	0.227876	-3.28987	0.00100235	0.0044196	552.819	0.650943	0.175446	-3.71022	0.000207083	0.00169886	586.076	0.787997	0.231917	-3.39776	0.000679393	0.0140271	542.453	0.606118	0.259159	-2.33878	0.0193466	0.208663
ENSG00000136026.13	CKAP4	13745.4	-0.181323	0.116698	1.55379	0.120235	0.301734	14712.3	-0.266002	0.108832	2.44414	0.0145196	0.0441176	14696.7	0.181113	0.143362	-1.26332	0.206473	0.396153	12192.9	-0.37659	0.204292	1.84339	0.0652721	0.287763	13409.9	-0.0786492	0.197085	0.399062	0.689848	0.906931
ENSG00000136040.8	PLXNC1	295.095	-0.172355	0.197442	0.872941	0.382695	0.621557	368.66	-0.0123412	0.196385	0.0628421	0.949892	0.97319	267.374	-0.00427256	0.203559	0.0209893	0.983254	0.992896	271.723	0.0521388	0.321535	-0.162156	0.871183	0.956335	244.688	-0.26546	0.277985	0.954944	0.339606	0.72898
ENSG00000136044.11	APPL2	448.303	-0.294904	0.191555	1.53952	0.123676	0.307821	577.489	0.0153528	0.137428	-0.111715	0.911049	0.950771	409.289	-0.269546	0.178859	1.50703	0.131803	0.29038	405.927	-0.290712	0.294801	0.986131	0.324069	0.650477	399.58	-0.344168	0.268292	1.28281	0.199558	0.607666
ENSG00000136045.11	PWP1	952.547	0.0964522	0.101944	-0.946127	0.344084	0.584629	954.687	0.196024	0.127105	-1.54222	0.12302	0.244276	926.138	-0.0138372	0.165184	0.083768	0.933241	0.96598	937.017	0.0192834	0.231369	-0.0833448	0.933577	0.9787	970.094	0.117451	0.228897	-0.513116	0.60787	0.87445
ENSG00000136048.13	DRAM1	3621.33	-0.0310155	0.109211	0.283996	0.776414	0.892779	3864.54	0.207755	0.107968	-1.92422	0.0543264	0.128913	3676.91	-0.064925	0.165091	0.393268	0.694121	0.831371	3515.41	-0.200393	0.233323	0.858865	0.390415	0.703967	3566.61	-0.156164	0.219592	0.711152	0.47699	0.812552
ENSG00000136051.13	KIAA1033	699.705	0.614927	0.233159	-2.63737	0.00835514	0.0447791	744.768	0.594987	0.195015	-3.05098	0.00228096	0.00910981	529.102	0.496223	0.184688	-2.68682	0.00721368	0.0311999	665.685	1.02222	0.318236	-3.21215	0.00131747	0.0233082	598.458	0.78698	0.365757	-2.15165	0.0314253	0.270912
ENSG00000136052.9	SLC41A2	126.147	0.976135	0.163728	-5.96193	2.49282e-09	1.34267e-07	116.602	1.03177	0.218525	-4.72154	2.34065e-06	1.91229e-05	131.577	1.28011	0.264699	-4.8361	1.3241e-06	2.1781e-05	104.571	0.786785	0.310771	-2.53172	0.0113504	0.100543	102.434	0.733965	0.308149	-2.38185	0.0172257	0.198648
ENSG00000136059.14	VILL	956.138	1.19047	0.121622	-9.78834	1.26356e-22	5.48997e-20	715.804	1.14291	0.159921	-7.14672	8.88751e-13	1.74888e-11	905.647	1.06366	0.174208	-6.10568	1.02363e-09	3.22844e-08	920.485	1.09846	0.21839	-5.02981	4.9096e-07	2.96744e-05	912.823	1.08036	0.202033	-5.34745	8.92021e-08	1.0341e-05
ENSG00000136068.14	FLNB	6337.71	0.374238	0.215977	-1.73277	0.0831373	0.235219	8118.83	0.842041	0.156952	-5.36495	8.09731e-08	8.56674e-07	5672.99	0.46331	0.164507	-2.81635	0.00485723	0.0227818	4701.64	-0.0417032	0.241934	0.172374	0.863144	0.953778	5290.04	0.284661	0.219478	-1.29699	0.194634	0.602349
ENSG00000136098.16	NEK3	899.499	0.36412	0.109358	-3.32962	0.000869651	0.00750196	917.164	0.52286	0.148707	-3.51605	0.000438022	0.00211592	854.862	0.332903	0.19208	-1.73315	0.0830691	0.20814	868.701	0.3753	0.244378	-1.53574	0.124603	0.406342	813.901	0.203407	0.229914	-0.884707	0.376315	0.751566
ENSG00000136099.13	PCDH8	0.479211	1.45917	1.74724	-0.835128	0.403645	NA	0	NA	NA	NA	NA	NA	0.982479	2.03439	2.22804	-0.913087	0.361197	NA	0.690936	1.39124	2.83487	-0.490759	0.623597	NA	0.235781	-0.889984	4.08047	0.218108	0.827345	NA
ENSG00000136100.12	VPS36	1003.31	-0.0881788	0.147841	0.596442	0.55088	0.752391	1151.04	0.0394384	0.141962	-0.277809	0.781159	0.869732	896.259	-0.179899	0.164944	1.09066	0.275421	0.479161	958.731	0.0185536	0.247992	-0.0748156	0.940361	0.980498	955.951	0.0104523	0.260901	-0.0400624	0.968043	0.991765
ENSG00000136104.19	RNASEH2B	513.785	0.15829	0.137937	-1.14755	0.251154	0.485275	442.635	0.00790604	0.142426	-0.0555097	0.955732	0.976712	492.314	-0.118619	0.179932	0.659246	0.509738	0.702426	565.788	0.27082	0.250007	-1.08325	0.278697	0.604468	553.307	0.211368	0.238039	-0.887956	0.374564	0.750986
ENSG00000136108.14	CKAP2	1489.92	-0.46217	0.190445	2.42679	0.0152331	0.0703838	1874.58	-0.417555	0.18659	2.23783	0.0252324	0.0697585	1187.53	-0.780039	0.170148	4.58448	4.55125e-06	6.40253e-05	1470.42	-0.06027	0.220023	0.273926	0.784141	0.921973	1438.14	-0.126518	0.237583	0.532522	0.594364	0.86836
ENSG00000136110.12	LECT1	0.575075	1.16126	1.31671	-0.881941	0.377809	NA	0.154466	-0.226499	4.08047	0.055508	0.955734	NA	0.871957	1.96734	2.29735	-0.856353	0.391803	NA	0.49332	0.847242	3.20495	-0.264355	0.791507	NA	0.538713	0.985433	2.80555	-0.351244	0.725406	NA
ENSG00000136111.12	TBC1D4	750.635	-0.33092	0.27771	1.1916	0.233417	0.463757	1136.51	0.164475	0.212127	-0.775363	0.438125	0.60563	587.433	-0.387285	0.206085	1.87925	0.060211	0.164249	583.385	-0.412605	0.265499	1.55408	0.120166	0.399059	610.499	-0.26376	0.275784	0.956401	0.33887	0.72858
ENSG00000136114.15	THSD1	1.6267	1.86894	0.875124	-2.13563	0.0327096	0.12301	0.685144	0.571314	2.73856	-0.208618	0.834746	NA	2.06956	2.43904	1.56773	-1.55578	0.11976	NA	1.36441	1.74019	1.82172	-0.955249	0.339452	NA	1.35483	1.71796	1.79213	-0.95861	0.337755	NA
ENSG00000136122.15	BORA	297.092	-0.222409	0.320853	0.69318	0.488197	0.708006	436.041	0.231299	0.162495	-1.42343	0.154612	0.289434	267.418	0.130395	0.227849	-0.572285	0.567129	0.745232	216.605	-0.507529	0.398035	1.27509	0.202278	0.517676	226.048	-0.367395	0.382768	0.959837	0.337137	0.727785
ENSG00000136141.14	LRCH1	878.593	-0.165123	0.250698	0.658654	0.510118	0.724109	1237.88	0.317136	0.15772	-2.01075	0.0443514	0.109968	714.931	-0.30752	0.195551	1.57258	0.115815	0.264641	733.143	-0.22449	0.297241	0.755245	0.450102	0.749257	740.271	-0.195384	0.29582	0.660481	0.508945	0.82946
ENSG00000136143.14	SUCLA2	606.64	-0.232973	0.22764	1.02343	0.306107	0.546908	787.715	0.0658796	0.129067	-0.510432	0.609749	0.750461	566.223	-0.056025	0.202842	0.2762	0.782395	0.88455	522.772	-0.296219	0.319962	0.925797	0.354552	0.677537	519.891	-0.315428	0.336468	0.937468	0.348518	0.735335
ENSG00000136144.11	RCBTB1	722.175	0.475899	0.357111	-1.33263	0.182652	0.398556	1143.78	1.0404	0.18744	-5.55059	2.84705e-08	3.23101e-07	574.293	0.920523	0.210712	-4.36863	1.2503e-05	0.000153823	425.092	0.195603	0.330325	-0.592154	0.553748	0.809801	419.995	0.161104	0.301193	-0.534885	0.592729	0.868278
ENSG00000136146.14	MED4	653.945	-0.00575336	0.149702	0.038432	0.969343	0.988028	769.21	0.443916	0.116248	-3.81869	0.00013416	0.000737883	597.418	-0.295935	0.177781	1.66461	0.0959911	0.230708	608.411	-0.238477	0.230335	1.03535	0.300507	0.627528	645.209	-0.0604139	0.228467	0.264431	0.791448	0.946328
ENSG00000136147.17	PHF11	138.21	0.223123	0.143021	-1.56007	0.118744	0.2992	109.471	-0.0991466	0.210476	0.471058	0.637599	0.771891	144.799	0.170478	0.224258	-0.760189	0.447142	0.650228	154.036	0.330918	0.261	-1.26788	0.204839	0.52015	142.568	0.121824	0.255568	-0.476678	0.633591	0.883688
ENSG00000136149.6	RPL13AP25	28.4764	-0.074038	0.262616	0.281924	0.778001	0.893547	23.2516	0.132028	0.54713	-0.24131	0.809315	0.88991	32.2658	-0.457256	0.377714	1.21059	0.226053	0.420404	32.1308	-0.456431	0.423941	1.07664	0.281641	0.60755	35.2687	-0.156154	0.421801	0.370207	0.711228	0.916013
ENSG00000136152.14	COG3	1529.56	1.03524	0.408535	-2.53403	0.0112761	0.0563728	2567.17	1.81411	0.139962	-12.9614	2.02458e-38	2.66117e-36	1148.35	1.29861	0.225676	-5.75433	8.6987e-09	2.30863e-07	716.563	0.218706	0.356952	-0.612703	0.540073	0.802943	819.06	0.557599	0.342567	-1.62771	0.103587	0.467159
ENSG00000136153.19	LMO7	1583.73	-0.0561691	0.189714	0.296073	0.767175	0.887752	2052.26	0.332673	0.164689	-2.02001	0.0433822	0.108172	1306.89	-0.279118	0.172406	1.61896	0.105457	0.247649	1394.93	-0.0780251	0.210711	0.370294	0.711163	0.888432	1429.21	-0.00684428	0.213701	0.0320273	0.97445	0.992263
ENSG00000136155.16	SCEL	0.154227	0.223958	2.40441	-0.0931446	0.925789	NA	0.134486	-0.226499	4.08047	0.055508	0.955734	NA	0.328195	1.77384	3.48964	-0.508316	0.611232	NA	0	NA	NA	NA	NA	NA	0	NA	NA	NA	NA	NA
ENSG00000136156.12	ITM2B	4352.63	-0.575986	0.196437	2.93216	0.0033661	0.0220203	5577.78	-0.360152	0.123294	2.92108	0.00348816	0.0131208	4206.93	-0.466325	0.198913	2.34437	0.0190595	0.0675032	4019.39	-0.627874	0.285334	2.20049	0.0277723	0.176263	4134.86	-0.52629	0.300756	1.74989	0.080137	0.422656
ENSG00000136158.11	SPRY2	324.438	-0.37525	0.233983	1.60374	0.10877	0.281835	441.816	-0.0362007	0.166263	0.217732	0.827638	0.901332	279.448	-0.39339	0.21	1.87328	0.0610292	0.165861	285.872	-0.313026	0.33431	0.936335	0.349101	0.672393	283.507	-0.34323	0.30296	1.13292	0.257246	0.662998
ENSG00000136159.3	NUDT15	748.41	-0.565176	0.147349	3.83563	0.000125241	0.00153933	929.07	-0.30879	0.131379	2.35037	0.0187547	0.0546664	703.871	-0.738522	0.178529	4.1367	3.52334e-05	0.000376743	753.052	-0.49243	0.228249	2.15743	0.0309721	0.187852	739.266	-0.555145	0.249062	2.22895	0.0258174	0.242314
ENSG00000136160.14	EDNRB	31.4831	-0.387232	0.222041	1.74396	0.0811654	0.231357	26.5344	-0.0656836	0.395639	0.166019	0.868142	0.926132	36.8534	-0.913914	0.382201	2.39118	0.0167941	0.0610331	41.2675	-0.487456	0.377487	1.29132	0.196593	0.509431	38.0433	-0.789345	0.382722	2.06245	0.039165	0.303352
ENSG00000136161.12	RCBTB2	72.9622	-0.111015	0.22324	0.497292	0.618983	0.7993	89.7639	-0.208051	0.274772	0.757177	0.448944	0.616156	59.6214	0.12398	0.344439	-0.359949	0.718885	0.845043	63.1971	0.295525	0.417322	-0.708147	0.478854	0.767039	62.9947	0.278295	0.40042	-0.695008	0.48705	0.818064
ENSG00000136167.13	LCP1	786.03	-0.26694	0.124494	2.1442	0.0320168	0.121272	904.713	0.108465	0.131905	-0.822296	0.410908	0.580842	769.729	-0.490386	0.158797	3.08813	0.00201419	0.0110915	768.485	-0.496777	0.208368	2.38413	0.0171197	0.13205	814.676	-0.300313	0.214472	1.40024	0.161441	0.559806
ENSG00000136169.16	SETDB2	225.948	0.937837	0.151932	-6.17273	6.71225e-10	4.12692e-08	229.106	0.961036	0.175227	-5.48452	4.14605e-08	4.57276e-07	204.187	1.18508	0.23691	-5.00224	5.66679e-07	1.01309e-05	198.322	1.13018	0.298405	-3.7874	0.000152234	0.00417879	170.391	0.791821	0.275659	-2.87247	0.00407278	0.0846303
ENSG00000136193.16	SCRN1	6049.31	0.315898	0.204315	-1.54613	0.122073	0.305258	7666.74	0.579746	0.142922	-4.05639	4.98364e-05	0.00030513	5161.81	0.512797	0.177128	-2.89507	0.00379072	0.0186994	4787.44	0.323314	0.272346	-1.18714	0.235171	0.555594	4785.43	0.322041	0.253673	-1.26951	0.204258	0.612217
ENSG00000136197.12	C7orf25	7.61308	-0.124632	0.333721	0.373463	0.708804	0.853623	9.36021	0.168598	0.637668	-0.264398	0.791473	0.877758	6.05258	-0.521737	0.831968	0.627112	0.530586	0.71872	6.98393	-0.0544525	0.808942	0.0673133	0.946332	NA	7.66637	0.140509	0.739542	-0.189995	0.849313	NA
ENSG00000136205.16	TNS3	4257.68	-0.266791	0.199602	1.33662	0.181348	0.396708	5251.23	-0.107676	0.173407	0.620944	0.534636	0.691207	3917.77	-0.169837	0.167479	1.01408	0.310544	0.51879	3750.19	-0.306895	0.29067	1.05582	0.291051	0.617098	4002.12	-0.105108	0.295174	0.356087	0.721775	0.919159
ENSG00000136206.3	SPDYE1	19.3557	0.432245	0.309896	-1.3948	0.163075	0.369734	13.213	0.0689105	0.543741	-0.126734	0.899151	0.94435	23.8709	0.638071	0.486499	-1.31156	0.18967	0.373912	20.3223	0.232301	0.551836	-0.420961	0.673784	0.870923	19.2191	0.0875948	0.527222	-0.166144	0.868043	0.967701
ENSG00000136213.9	CHST12	779.952	-0.380955	0.195781	1.94582	0.0516758	0.169793	605.357	-0.799733	0.132456	6.03771	1.56318e-09	2.09852e-08	874.081	-0.682948	0.168614	4.05037	5.11361e-05	0.000518972	987.853	-0.263048	0.239598	1.09787	0.27226	0.597128	949.83	-0.389747	0.220641	1.76643	0.0773233	0.418591
ENSG00000136231.13	IGF2BP3	731.015	-0.130329	0.204677	0.636754	0.524285	0.733988	971.862	-0.000586328	0.194421	0.00301576	0.997594	0.99882	650.322	0.318062	0.178676	-1.78011	0.0750584	0.193785	566.079	-0.0633951	0.241993	0.261971	0.793344	0.924827	582.892	0.0219716	0.212635	-0.10333	0.917701	0.980066
ENSG00000136235.15	GPNMB	15.5223	-0.605693	0.270175	2.24185	0.024971	0.101056	17.737	-0.525744	0.502529	1.0462	0.295471	0.462143	17.3934	-0.383602	0.500674	0.766172	0.443574	0.647097	17.5294	-0.329236	0.551755	0.596707	0.550703	0.808322	13.5769	-1.37636	0.609534	2.25806	0.0239421	0.233343
ENSG00000136237.18	RAPGEF5	313.038	-0.429326	0.260848	1.64589	0.0997872	0.266314	460.245	0.0802459	0.200323	-0.400582	0.688728	0.806013	269.61	-0.402316	0.22435	1.79325	0.0729325	0.18982	261.278	-0.505772	0.296994	1.70297	0.0885729	0.339195	254.81	-0.596894	0.291123	2.05032	0.0403337	0.307973
ENSG00000136238.17	RAC1	3868.28	0.277016	0.188537	-1.46929	0.141753	0.337445	3108.19	0.191438	0.105393	-1.81643	0.0693048	0.156874	3714.95	-0.126501	0.19721	0.641453	0.521228	0.711472	4401.3	0.344641	0.288856	-1.19312	0.232821	0.552702	4258.4	0.258333	0.295915	-0.872999	0.382664	0.756611
ENSG00000136240.9	KDELR2	4941.34	-0.173852	0.129452	1.34298	0.179278	0.393831	5921.59	0.13124	0.105538	-1.24353	0.213672	0.367254	4723.19	-0.191905	0.152748	1.25635	0.20899	0.399346	4561.98	-0.301687	0.212385	1.42047	0.15547	0.455754	4654.23	-0.23793	0.192387	1.23673	0.216188	0.623797
ENSG00000136243.16	NUPL2	508.702	-0.1176	0.167814	0.700776	0.483443	0.7041	486.769	-0.692772	0.138249	5.01104	5.41376e-07	4.98815e-06	516.682	0.24525	0.192263	-1.2756	0.202097	0.389976	495.947	0.137137	0.269115	-0.509585	0.610342	0.837527	499.362	0.154767	0.277251	-0.558219	0.576695	0.863554
ENSG00000136244.11	IL6	9.05533	0.525687	0.339722	-1.5474	0.121766	0.304754	7.95741	0.218931	0.690726	-0.316957	0.751276	0.850226	8.60941	0.579664	0.695185	-0.833827	0.404378	0.610839	8.4209	0.584039	0.760335	-0.768135	0.442407	0.744773	9.00318	0.727866	0.746198	-0.975432	0.329346	NA
ENSG00000136247.14	ZDHHC4	511.645	0.0537296	0.146407	-0.366987	0.713629	0.856243	518.645	0.186777	0.158504	-1.17837	0.238649	0.397838	536.518	0.126802	0.179115	-0.707937	0.478985	0.677334	508.831	-0.0222137	0.281673	0.0788634	0.937141	0.980004	484.373	-0.170711	0.2551	0.669193	0.503372	0.826541
ENSG00000136250.11	AOAH	1.22229	-0.446013	0.882402	0.505453	0.613241	NA	1.77375	-0.222852	1.76913	0.125967	0.899758	NA	0.988989	-0.163307	1.96638	0.0830497	0.933812	NA	1.43684	0.8217	1.6576	-0.495717	0.620094	NA	0.532699	-2.39608	2.7347	0.876176	0.380934	NA
ENSG00000136261.14	BZW2	2195.86	-0.115898	0.117315	0.987918	0.323193	0.56451	2161.22	-0.079673	0.105172	0.75755	0.44872	0.61589	2106.02	-0.419936	0.160963	2.6089	0.00908339	0.0375949	2481.49	0.0829788	0.222115	-0.373584	0.708714	0.887703	2249.4	-0.206697	0.210199	0.983339	0.325441	0.719805
ENSG00000136267.13	DGKB	1.97775	1.00824	0.744215	-1.35477	0.175491	0.38803	1.85664	-0.189584	1.42837	0.132728	0.894409	NA	1.45425	2.86048	1.87334	-1.52695	0.126774	NA	0.74881	1.8113	2.52328	-0.717835	0.472859	NA	2.13417	3.40059	1.75761	-1.93478	0.0530175	NA
ENSG00000136270.13	TBRG4	5635.15	-0.112218	0.0928199	1.20899	0.226667	0.4558	5498.34	-0.0251078	0.122224	0.205424	0.837241	0.907672	5770.99	-0.274048	0.146509	1.87053	0.0614108	0.166678	5748.55	-0.286475	0.211914	1.35185	0.176425	0.482968	6205.68	-0.0520364	0.207433	0.250859	0.801923	0.949747
ENSG00000136271.10	DDX56	4364.86	-0.0165418	0.160682	0.102948	0.918005	0.964395	3420.83	-0.42427	0.107525	3.94579	7.95385e-05	0.000462316	4737.24	-0.0854211	0.150888	0.566121	0.571312	0.748674	4712.07	-0.101596	0.214838	0.472895	0.636288	0.851458	5102.43	0.127097	0.214746	-0.59185	0.553951	0.853094
ENSG00000136273.11	HUS1	520.464	0.207155	0.135657	-1.52705	0.126748	0.313075	597.774	0.381234	0.134904	-2.82596	0.00471392	0.0170615	483.418	0.358054	0.17819	-2.00939	0.0444953	0.130501	470.265	0.290037	0.242417	-1.19644	0.231526	0.551695	433.204	0.06559	0.225885	-0.290369	0.771534	0.938442
ENSG00000136274.8	NACAD	43.7484	0.656566	0.328536	-1.99846	0.045667	0.15562	31.5156	0.348105	0.377453	-0.922247	0.3564	0.527645	40.8933	0.364689	0.446025	-0.817643	0.413561	0.619509	59.8203	1.22895	0.419533	-2.92933	0.00339689	0.0458341	34.9319	-0.0676028	0.464567	0.145518	0.884302	0.972556
ENSG00000136275.10	C7orf69	0.0552938	0.464407	3.22593	-0.143961	0.885531	NA	0	NA	NA	NA	NA	NA	0.165882	0.867459	4.08047	-0.212588	0.831649	NA	0	NA	NA	NA	NA	NA	0	NA	NA	NA	NA	NA
ENSG00000136279.19	DBNL	3675.93	-0.120428	0.154187	0.781054	0.434771	0.665215	3216.74	-0.203302	0.129966	1.56427	0.117755	0.236444	3635.21	-0.55379	0.157131	3.52439	0.000424461	0.00307376	3934.08	-0.28755	0.214005	1.34366	0.179058	0.486218	4566.7	0.153079	0.202831	-0.754711	0.450422	0.797207
ENSG00000136280.15	CCM2	2641.96	-0.301978	0.125991	2.39682	0.0165379	0.0748239	2408.8	-0.284434	0.14681	1.93742	0.0526936	0.125875	2796.9	-0.632687	0.160878	3.93271	8.39922e-05	0.000790955	2974.31	-0.416611	0.22404	1.85953	0.0629517	0.282141	3146.7	-0.233244	0.200082	1.16574	0.243719	0.652174
ENSG00000136286.14	MYO1G	32.4251	-0.479266	0.388061	1.23503	0.21682	0.443758	16.9842	-1.89833	0.603454	3.14577	0.00165649	0.0068749	39.7776	-1.02884	0.365608	2.81406	0.00489194	0.0228976	44.8252	-0.548671	0.362829	1.5122	0.130482	0.417387	48.9831	-0.264463	0.358985	0.736698	0.461306	0.803284
ENSG00000136295.14	TTYH3	8017.13	-0.5145	0.235821	2.18174	0.0291289	0.112899	9457.7	-0.0544668	0.102517	0.531297	0.595213	0.739185	8569.56	-0.6281	0.247459	2.5382	0.0111424	0.0441726	7788.87	-1.00868	0.337883	2.98529	0.00283307	0.040358	8641.82	-0.597449	0.331482	1.80236	0.0714892	0.403687
ENSG00000136297.14	MMD2	0.0785938	-0.256932	3.22593	0.0796459	0.936519	NA	0	NA	NA	NA	NA	NA	0.235781	-1.05609	4.08047	0.258817	0.795777	NA	0.235781	-1.03585	4.08047	0.253855	0.799607	NA	0.235781	-0.889984	4.08047	0.218108	0.827345	NA
ENSG00000136305.11	CIDEB	4.58257	-1.13935	0.475044	2.39841	0.0164665	0.0745994	6.5034	-0.936942	0.794715	1.17897	0.238412	0.397634	4.20822	-1.22296	1.08625	1.12586	0.260226	NA	4.85104	-0.576386	1.02276	0.563557	0.573056	NA	4.11279	-1.4085	1.08118	1.30274	0.192665	NA
ENSG00000136315.4	RP11-84C10.2	0.0678896	0.464407	3.22593	-0.143961	0.885531	NA	0	NA	NA	NA	NA	NA	0.203669	0.867459	4.08047	-0.212588	0.831649	NA	0	NA	NA	NA	NA	NA	0	NA	NA	NA	NA	NA
ENSG00000136319.11	TTC5	268.131	-0.227524	0.225252	1.01008	0.312456	0.553996	372.298	0.252137	0.156104	-1.61519	0.10627	0.218734	226.783	-0.33228	0.206483	1.60924	0.107564	0.250846	237.991	-0.178441	0.263866	0.676258	0.498877	0.779775	220.567	-0.425503	0.255732	1.66386	0.0961405	0.452998
ENSG00000136327.6	NKX2-8	30.2791	-0.704773	0.354437	1.98843	0.0467645	0.158263	21.4583	-0.574089	0.47608	1.20587	0.227869	0.384559	40.7659	-1.1833	0.429511	2.755	0.00586926	0.0265548	41.0451	-1.14663	0.465403	2.46374	0.0137495	0.114341	44.5563	-0.808114	0.478088	1.69031	0.0909696	0.443301
ENSG00000136352.17	NKX2-1	1.87257	2.10571	0.926109	-2.27372	0.0229829	0.0953477	1.1248	1.60676	1.90236	-0.844611	0.398328	NA	3.06632	3.14705	1.47772	-2.12967	0.0331992	NA	1.00139	1.31637	2.12449	-0.619617	0.53551	NA	0.946418	1.21954	2.30092	-0.530021	0.596097	NA
ENSG00000136367.13	ZFHX2	211.527	0.560314	0.239587	-2.33867	0.0193524	0.0838867	149.823	-0.55855	0.21368	2.61395	0.00895024	0.0294065	200.471	0.838054	0.240064	-3.49097	0.000481274	0.00341787	225.295	1.09253	0.285618	-3.82515	0.000130694	0.00365562	202.915	0.863155	0.296611	-2.91006	0.00361363	0.078125
ENSG00000136371.10	MTHFS	219.968	0.347218	0.289378	-1.19988	0.230186	0.459755	237.364	0.967316	0.275247	-3.51436	0.000440821	0.00212709	246.423	0.404353	0.266913	-1.51493	0.129791	0.287362	187.896	-0.363426	0.384146	0.946063	0.344117	0.668079	200.207	-0.166138	0.391045	0.424856	0.670942	0.900226
ENSG00000136378.14	ADAMTS7	3.75397	-0.589899	0.483386	1.22035	0.222333	0.450812	2.9876	-2.4835	1.36488	1.81957	0.0688239	NA	3.86366	-0.775206	1.0176	0.761797	0.446181	NA	4.81139	0.00133592	1.01771	-0.00131267	0.998953	NA	4.52041	-0.255528	0.959259	0.266381	0.789946	NA
ENSG00000136379.11	ABHD17C	35.0236	-0.455728	0.227909	1.9996	0.0455432	0.155247	41.9308	-0.624311	0.35992	1.73458	0.0828145	0.180323	31.0407	-0.240366	0.408232	0.588797	0.555998	0.73741	32.9523	-0.0940248	0.468137	0.200849	0.840817	0.944262	32.6676	-0.108314	0.453531	0.238823	0.811243	0.952755
ENSG00000136381.12	IREB2	1409.35	-0.155183	0.219204	0.707938	0.478984	0.700834	1938.42	0.163976	0.217329	-0.754503	0.450547	0.61754	1123.33	-0.182836	0.162067	1.12815	0.259257	0.459959	1220.87	0.0610803	0.225358	-0.271037	0.786362	0.92239	1139.86	-0.139173	0.200765	0.693216	0.488174	0.818469
ENSG00000136383.6	ALPK3	1504.97	3.0519	0.333677	-9.14626	5.89397e-20	2.04867e-17	1242.01	3.39627	0.146819	-23.1323	2.1906e-118	4.54945e-115	1492.15	3.16982	0.233741	-13.5613	6.79536e-42	3.33215e-39	1566.39	3.24782	0.319498	-10.1654	2.83087e-24	1.59528e-21	512.675	1.28385	0.329229	-3.89957	9.63626e-05	0.00465207
ENSG00000136404.15	TM6SF1	0	NA	NA	NA	NA	NA	0	NA	NA	NA	NA	NA	0	NA	NA	NA	NA	NA	0	NA	NA	NA	NA	NA	0	NA	NA	NA	NA	NA
ENSG00000136425.12	CIB2	387.793	-0.347738	0.168752	2.06064	0.0393371	0.139525	354.769	-0.510665	0.177324	2.87985	0.0039787	0.0147054	386.385	-0.773292	0.21209	3.64606	0.000266294	0.00209966	455.755	-0.206454	0.254612	0.810858	0.417447	0.725155	454.989	-0.211834	0.268101	0.790129	0.429453	0.783617
ENSG00000136436.14	CALCOCO2	1383.35	0.401607	0.129551	-3.1	0.00193522	0.014199	1580.89	0.601879	0.106843	-5.63328	1.76817e-08	2.06998e-07	1265.59	0.562166	0.166619	-3.37395	0.000740972	0.00490973	1153.36	0.330395	0.210895	-1.56664	0.1172	0.393759	1171.83	0.370746	0.203193	-1.82459	0.0680622	0.396003
ENSG00000136444.9	RSAD1	560.788	-0.29804	0.123498	2.41332	0.015808	0.0723997	608.255	-0.172177	0.157241	1.09499	0.273521	0.4376	605.298	-0.149592	0.181571	0.823872	0.410012	0.61677	538.75	-0.52815	0.245323	2.15287	0.0313286	0.188879	566.646	-0.357012	0.245953	1.45155	0.146628	0.542866
ENSG00000136448.11	NMT1	7936.98	-0.149616	0.153549	0.974388	0.329864	0.570944	7244.97	-0.395515	0.112605	3.5124	0.000444076	0.00213931	7834.7	-0.341616	0.159919	2.13619	0.0326642	0.102779	8701.01	-0.0191652	0.260737	0.0735038	0.941405	0.981036	8788.55	0.00984343	0.261595	-0.0376285	0.969984	0.991765
ENSG00000136449.13	MYCBPAP	3.705	0.794716	0.559108	-1.4214	0.1552	0.357951	3.8964	0.047892	0.987229	-0.0485115	0.961309	NA	3.02019	2.3633	1.36584	-1.73029	0.0835784	NA	2.9158	2.28815	1.38256	-1.65502	0.0979212	NA	2.20966	1.8071	1.51945	-1.18931	0.234317	NA
ENSG00000136450.12	SRSF1	4054.82	-0.586738	0.172677	3.3979	0.000679063	0.00610221	5337.91	-0.404891	0.162707	2.48846	0.0128296	0.0398095	3717.66	-0.496139	0.165307	3.00132	0.00268814	0.0141447	3750.13	-0.465907	0.2387	1.95185	0.0509556	0.2485	3709.68	-0.503514	0.226684	2.22121	0.0263366	0.24559
ENSG00000136451.8	VEZF1	828.169	0.444984	0.15377	-2.89383	0.00380577	0.0242336	918.786	0.624995	0.174844	-3.57459	0.000350777	0.00174448	646.097	0.158335	0.173119	-0.914602	0.3604	0.568291	810.247	0.72456	0.220176	-3.29083	0.000998928	0.0189687	720.5	0.442069	0.220416	-2.00561	0.0448978	0.325729
ENSG00000136457.9	CHAD	39.5295	-0.190201	0.236767	0.803328	0.421785	0.654408	42.9602	-0.390991	0.333871	1.17109	0.241564	0.401537	44.4093	0.446242	0.379621	-1.17549	0.239797	0.437046	32.3812	-0.429847	0.464806	0.924789	0.355076	0.677537	36.1899	-0.0849312	0.45181	0.18798	0.850892	0.96304
ENSG00000136463.7	TACO1	1216.83	0.144988	0.15831	-0.915848	0.359746	0.60041	947.026	-0.221319	0.116378	1.90172	0.0572079	0.134613	1232.47	-0.0518777	0.163672	0.316962	0.751273	0.865639	1340.62	0.184986	0.234437	-0.789065	0.430074	0.735794	1385.32	0.272898	0.213923	-1.27568	0.202067	0.610323
ENSG00000136478.7	TEX2	776.108	-0.774147	0.217457	3.56	0.00037085	0.00377496	1020.77	-0.876511	0.153784	5.69962	1.20078e-08	1.42746e-07	730.902	-0.37537	0.202495	1.85372	0.0637793	0.171659	689.524	-0.573647	0.320016	1.79256	0.0730432	0.306696	712.584	-0.459658	0.337062	1.36372	0.172656	0.575936
ENSG00000136485.14	DCAF7	3363.67	0.00932969	0.193176	-0.0482963	0.96148	0.983836	4403.63	0.41622	0.146481	-2.84146	0.0044908	0.0163307	2737.19	-0.196945	0.143473	1.3727	0.169847	0.346887	2904.21	-0.0202229	0.220037	0.0919067	0.926772	0.976156	2970.15	0.0444368	0.209648	-0.211959	0.832139	0.958139
ENSG00000136487.17	GH2	0	NA	NA	NA	NA	NA	0	NA	NA	NA	NA	NA	0	NA	NA	NA	NA	NA	0	NA	NA	NA	NA	NA	0	NA	NA	NA	NA	NA
ENSG00000136488.14	CSH1	0	NA	NA	NA	NA	NA	0	NA	NA	NA	NA	NA	0	NA	NA	NA	NA	NA	0	NA	NA	NA	NA	NA	0	NA	NA	NA	NA	NA
ENSG00000136490.8	LIMD2	983.298	0.190502	0.236535	-0.805388	0.420596	0.653739	691.758	-0.14393	0.153483	0.937756	0.34837	0.519006	926.339	-0.45743	0.202582	2.258	0.023946	0.0804627	1148.77	0.192655	0.251411	-0.766298	0.443499	0.745179	1255.26	0.424035	0.258449	-1.64069	0.100861	0.460912
ENSG00000136492.8	BRIP1	110.041	-0.789167	0.235225	3.35495	0.000793797	0.00696516	129.55	-1.39071	0.249615	5.57142	2.52675e-08	2.89441e-07	87.15	-1.05937	0.271839	3.89705	9.73714e-05	0.000898058	123.713	0.128797	0.278373	-0.462677	0.643596	0.85568	107.697	-0.281751	0.278036	1.01336	0.310888	0.7068
ENSG00000136504.11	KAT7	667.39	0.154667	0.128987	-1.19909	0.230491	0.460145	765.529	0.305615	0.162304	-1.88299	0.0597022	0.139565	612.711	0.271047	0.16263	-1.66665	0.0955844	0.229918	606.314	0.244629	0.228362	-1.07123	0.284064	0.609893	572.998	0.0893414	0.207268	-0.431044	0.666437	0.898625
ENSG00000136514.2	RTP4	1.38824	2.5548	1.12313	-2.2747	0.0229238	NA	0.685409	0.584052	2.45162	-0.238231	0.811702	NA	1.93495	4.34048	1.74854	-2.48234	0.0130521	NA	0	NA	NA	NA	NA	NA	1.54436	4.03166	1.90828	-2.11272	0.0346251	NA
ENSG00000136518.16	ACTL6A	1185.68	-0.421801	0.301788	1.39768	0.16221	0.368535	1700.28	0.0565833	0.143122	-0.395351	0.692584	0.808293	1078.09	-0.291282	0.198819	1.46506	0.142905	0.307568	935.105	-0.791717	0.363835	2.17603	0.0295527	0.182596	1029.7	-0.441043	0.379714	1.16151	0.245433	0.653479
ENSG00000136521.12	NDUFB5	800.198	-0.228021	0.172709	1.32026	0.186748	0.40448	940.429	0.0254597	0.11869	-0.214506	0.830153	0.902898	792.867	-0.173571	0.197718	0.877872	0.380013	0.588317	750.37	-0.34626	0.283804	1.22007	0.22244	0.541337	757.296	-0.317011	0.297759	1.06466	0.287031	0.687666
ENSG00000136522.13	MRPL47	1001.34	0.0211509	0.146484	-0.14439	0.885192	0.948852	839.756	-0.182837	0.145415	1.25735	0.208627	0.360853	1038.12	-0.148011	0.178488	0.829248	0.406964	0.613709	1118.2	0.0692037	0.245798	-0.281547	0.778291	0.919893	1099.17	0.0206987	0.231635	-0.0893592	0.928796	0.98282
ENSG00000136527.17	TRA2B	5380.29	0.390615	0.123181	-3.17107	0.00151879	0.0117071	5875.94	0.501389	0.128513	-3.90147	9.56097e-05	0.000546401	4569.22	0.331356	0.164624	-2.0128	0.0441358	0.129669	5076.4	0.593664	0.226669	-2.61908	0.00881675	0.086419	4665.36	0.385012	0.209592	-1.83696	0.0662155	0.391144
ENSG00000136531.14	SCN2A	1.9217	0.292503	0.829461	-0.352642	0.724357	0.863124	2.77599	1.53173	1.26387	-1.21193	0.225538	NA	1.75992	-0.162487	1.63968	0.0990969	0.921061	NA	2.02099	0.114048	1.62661	-0.070114	0.944103	NA	1.15102	-2.28078	2.20231	1.03563	0.300374	NA
ENSG00000136535.14	TBR1	1.90839	2.47193	1.03663	-2.38458	0.0170987	0.0765622	0.662848	-0.771372	2.45338	0.314412	0.753208	NA	1.88957	4.29029	1.77582	-2.41595	0.0156942	NA	1.41735	3.89659	1.97428	-1.97368	0.0484184	NA	1.75541	4.1694	2.15962	-1.93062	0.0535303	NA
ENSG00000136536.14	MARCH7	749.072	0.205773	0.149977	-1.37203	0.170055	0.379584	830.028	0.0900022	0.208566	-0.431529	0.666084	0.790714	603.715	0.237218	0.172826	-1.37259	0.169881	0.346922	706.174	0.631591	0.220618	-2.86283	0.0041988	0.0531719	661.176	0.470372	0.20557	-2.28813	0.0221297	0.224299
ENSG00000136541.14	ERMN	8.83597	-0.838091	0.298994	2.80303	0.00506242	0.0302619	9.26301	-0.925608	0.678846	1.3635	0.172725	0.314552	9.87119	-0.958876	0.665791	1.44021	0.149809	0.317355	10.4957	-0.675635	0.673558	1.00308	0.31582	0.643052	9.85445	-0.951165	0.686339	1.38585	0.165792	NA
ENSG00000136542.8	GALNT5	272.369	-0.366631	0.140328	2.61266	0.00898398	0.0472184	281.613	-0.146388	0.1996	0.733408	0.46331	0.629365	321.17	-0.204066	0.180697	1.12933	0.25876	0.45945	276.604	-0.72592	0.249264	2.91225	0.00358838	0.0478444	281.939	-0.648985	0.220801	2.93923	0.00329032	0.0734886
ENSG00000136546.13	SCN7A	1.08929	0.357688	1.0582	-0.338015	0.735352	NA	1.96392	1.34657	1.63086	-0.825681	0.408985	NA	0.4628	-0.867011	2.90503	0.298452	0.765358	NA	0.687848	0.384076	2.41852	-0.158806	0.873822	NA	0.747146	0.407375	2.53516	-0.16069	0.872338	NA
ENSG00000136560.13	TANK	419.494	-0.197154	0.212266	0.928807	0.352989	0.593819	546.544	0.00911573	0.150351	-0.0606296	0.951654	0.974458	392.341	0.151745	0.184415	-0.822844	0.410597	0.617288	347.266	-0.195934	0.312534	0.626922	0.53071	0.796648	343.637	-0.231303	0.277082	0.834779	0.403842	0.768478
ENSG00000136573.12	BLK	0.927079	0.711486	1.01685	-0.699693	0.484119	NA	0.452133	0.735275	3.12219	-0.2355	0.813821	NA	1.14983	0.127519	1.92362	-0.0662912	0.947146	NA	1.08222	-0.14007	1.97153	0.0710465	0.943361	NA	1.23508	0.30764	1.93873	-0.158681	0.87392	NA
ENSG00000136574.17	GATA4	2569.42	-0.142714	0.172328	0.828153	0.407584	0.642672	2360.02	-0.217316	0.119354	1.82076	0.0686432	0.155716	2554.88	-0.446443	0.184928	2.41415	0.015772	0.0581602	2762.59	-0.192828	0.275732	0.699331	0.484345	0.770513	2978.42	0.0301522	0.266182	-0.113277	0.909811	0.97866
ENSG00000136603.13	SKIL	593.281	1.38785	0.233622	-5.94058	2.84009e-09	1.50484e-07	551.362	1.12846	0.236885	-4.76373	1.90049e-06	1.58131e-05	402.282	1.3725	0.216911	-6.32746	2.49231e-10	8.80286e-09	495.603	1.77294	0.318529	-5.56603	2.60613e-08	2.04331e-06	555.003	1.98056	0.33822	-5.85584	4.74603e-09	7.17341e-07
ENSG00000136628.17	EPRS	5911.99	0.622734	0.137084	-4.54273	5.55305e-06	0.000115533	6512.46	0.907335	0.0950093	-9.54996	1.29741e-21	5.94805e-20	5561.94	0.740887	0.147387	-5.02682	4.98668e-07	9.04852e-06	4954.67	0.464211	0.227089	-2.04418	0.0409355	0.219699	4870.89	0.421449	0.205675	-2.0491	0.0404523	0.308422
ENSG00000136630.12	HLX	116.658	0.97183	0.29259	-3.32147	0.000895443	0.00767872	59.5037	-0.188436	0.324186	0.581258	0.561066	0.713221	111.308	0.849335	0.27385	-3.10146	0.00192566	0.0106976	129.378	1.17375	0.286453	-4.09754	4.17569e-05	0.00141855	129.011	1.16486	0.291321	-3.99856	6.37301e-05	0.00327402
ENSG00000136631.12	VPS45	356.311	0.0992003	0.169743	-0.584414	0.558942	0.757804	408.733	0.207659	0.139369	-1.48999	0.136227	0.263081	344.045	0.357944	0.205788	-1.73938	0.0819679	0.2062	310.996	0.096031	0.302532	-0.317425	0.750921	0.906924	305.953	0.0482867	0.299599	-0.161171	0.871959	0.96809
ENSG00000136634.5	IL10	0.0555384	-0.256932	3.22593	0.0796459	0.936519	NA	0	NA	NA	NA	NA	NA	0.166615	-1.05609	4.08047	0.258817	0.795777	NA	0.166615	-1.03585	4.08047	0.253855	0.799607	NA	0.166615	-0.889984	4.08047	0.218108	0.827345	NA
ENSG00000136636.12	KCTD3	1247.77	-0.232036	0.244324	0.949707	0.342261	0.582712	1786.83	0.1528	0.195627	-0.781075	0.434758	0.602525	932.321	-0.449099	0.191742	2.34221	0.01917	0.0678241	1041.3	-0.0977526	0.232629	0.420208	0.674333	0.871399	1059.04	-0.0480617	0.244058	0.196927	0.843885	0.961035
ENSG00000136643.11	RPS6KC1	342.287	0.169686	0.315121	-0.538477	0.590248	0.779599	502.734	0.671081	0.163237	-4.11109	3.938e-05	0.000247232	301.374	0.557554	0.226856	-2.45774	0.0139813	0.0527952	241.515	-0.016667	0.357452	0.0466274	0.96281	0.98796	224.454	-0.240937	0.335319	0.718531	0.47243	0.809734
ENSG00000136682.14	CBWD2	306.64	-0.129492	0.222846	0.581084	0.561184	0.759265	390.246	0.264583	0.141923	-1.86427	0.0622839	0.144414	313.11	0.155341	0.182648	-0.850497	0.395049	0.602124	254.926	-0.461542	0.281109	1.64186	0.100619	0.361536	257.61	-0.428362	0.314029	1.36408	0.172541	0.575936
ENSG00000136688.10	IL36G	0.506783	1.47557	1.57067	-0.939455	0.347497	NA	0.990312	2.49096	2.15414	-1.15636	0.247533	NA	0	NA	NA	NA	NA	NA	0.236071	0.904667	4.07812	-0.221834	0.824443	NA	0.293967	1.70519	4.05618	-0.420393	0.674199	NA
ENSG00000136689.18	IL1RN	29.9656	-0.367824	0.298092	1.23393	0.21723	0.444235	36.2505	0.511569	0.376884	-1.35736	0.174666	0.317196	28.6597	-1.21444	0.426246	2.84914	0.00438371	0.0209667	33.3782	-0.613962	0.475171	1.29209	0.196327	0.509064	31.6374	-0.784974	0.460001	1.70646	0.0879224	0.43728
ENSG00000136694.8	IL36A	0	NA	NA	NA	NA	NA	0	NA	NA	NA	NA	NA	0	NA	NA	NA	NA	NA	0	NA	NA	NA	NA	NA	0	NA	NA	NA	NA	NA
ENSG00000136695.14	IL36RN	0.0732316	0.464407	3.22593	-0.143961	0.885531	NA	0.219695	1.69705	4.08047	-0.415896	0.677486	NA	0	NA	NA	NA	NA	NA	0	NA	NA	NA	NA	NA	0	NA	NA	NA	NA	NA
ENSG00000136696.10	IL36B	0	NA	NA	NA	NA	NA	0	NA	NA	NA	NA	NA	0	NA	NA	NA	NA	NA	0	NA	NA	NA	NA	NA	0	NA	NA	NA	NA	NA
ENSG00000136697.12	IL1F10	0.0678896	0.464407	3.22593	-0.143961	0.885531	NA	0	NA	NA	NA	NA	NA	0.203669	0.867459	4.08047	-0.212588	0.831649	NA	0	NA	NA	NA	NA	NA	0	NA	NA	NA	NA	NA
ENSG00000136698.8	CFC1	0	NA	NA	NA	NA	NA	0	NA	NA	NA	NA	NA	0	NA	NA	NA	NA	NA	0	NA	NA	NA	NA	NA	0	NA	NA	NA	NA	NA
ENSG00000136699.19	SMPD4	4147.88	-0.378997	0.139672	2.71348	0.00665808	0.0376035	4450.62	-0.182246	0.0979409	1.86077	0.0627764	0.145361	4303.54	-0.523221	0.161452	3.24071	0.00119233	0.00723511	4236.59	-0.578675	0.263935	2.19249	0.0283441	0.17876	4528.77	-0.349938	0.252229	1.38738	0.165326	0.565672
ENSG00000136709.11	WDR33	3700.62	-0.229971	0.153072	1.50237	0.133001	0.323162	3171.5	-0.783602	0.0965246	8.11816	4.73308e-16	1.31413e-14	3774.94	-0.323393	0.143295	2.25683	0.0240186	0.0806823	4215.62	0.0132525	0.202851	-0.065331	0.94791	0.982312	4136.47	-0.041855	0.184821	0.226462	0.820842	0.955111
ENSG00000136710.9	CCDC115	387.646	-0.240449	0.222763	1.07939	0.280412	0.518996	454.235	0.153299	0.154722	-0.990799	0.321784	0.491274	409.497	-0.167973	0.194397	0.864075	0.387546	0.595597	362.548	-0.565068	0.328984	1.71762	0.0858664	0.332902	370.017	-0.496194	0.349023	1.42167	0.155123	0.552852
ENSG00000136715.17	SAP130	2207.51	-0.0528396	0.178707	0.295677	0.767477	0.887882	2397.95	-0.172445	0.156478	1.10204	0.270446	0.434151	2026.21	0.061968	0.188515	-0.328717	0.74237	0.86026	2053.26	0.0998904	0.304943	-0.327571	0.743236	0.903229	2127.81	0.197328	0.290143	-0.680105	0.496438	0.823241
ENSG00000136717.14	BIN1	5250.79	-0.20457	0.232151	0.881194	0.378213	0.617188	3898.37	-0.380287	0.146925	2.58831	0.0096447	0.0313657	5648.8	-0.762559	0.18038	4.22751	2.36291e-05	0.00026607	6214.39	-0.418166	0.284347	1.47062	0.141394	0.433667	7099.11	-0.00370627	0.256261	0.0144628	0.988461	0.997229
ENSG00000136718.9	IMP4	4059.8	-0.224388	0.0706701	3.17515	0.00149761	0.0115677	3911.05	-0.207663	0.100656	2.0631	0.0391032	0.0996261	4270.78	-0.353969	0.150588	2.35059	0.0187438	0.0665794	4319.59	-0.317223	0.207519	1.52865	0.126351	0.409973	4470.65	-0.208045	0.195322	1.06514	0.286811	0.687456
ENSG00000136720.6	HS6ST1	557.279	-0.746889	0.155097	4.81563	1.46738e-06	3.62932e-05	612.804	-0.580548	0.153608	3.77942	0.000157192	0.000848159	592.835	-1.00549	0.179607	5.59828	2.16486e-08	5.23301e-07	623.009	-0.799357	0.258283	3.09489	0.00196889	0.0313582	635.207	-0.724535	0.295636	2.45077	0.0142552	0.178911
ENSG00000136731.12	UGGT1	6973.15	0.107768	0.158805	-0.678618	0.49738	0.715219	8410.07	0.283397	0.116182	-2.43925	0.014718	0.0446093	6711.06	0.449927	0.150101	-2.99749	0.00272209	0.0142832	5516.23	-0.0819659	0.211967	0.386692	0.698984	0.883142	5954.33	0.136607	0.189388	-0.721308	0.47072	0.80897
ENSG00000136732.14	GYPC	0.241814	0.464405	1.87265	-0.247993	0.80414	NA	0.198228	1.69705	4.08047	-0.415896	0.677486	NA	0.291142	-0.0943246	3.69187	0.0255492	0.979617	NA	0.402686	-0.0588745	3.46138	0.017009	0.986429	NA	0.166615	-0.889984	4.08047	0.218108	0.827345	NA
ENSG00000136738.14	STAM	330.014	0.141995	0.269793	-0.52631	0.598673	0.785289	466.569	0.620787	0.179708	-3.45443	0.000551456	0.00260051	288.443	0.394698	0.213085	-1.8523	0.0639827	0.17205	232.021	-0.206669	0.309683	0.667356	0.504544	0.782894	252.003	0.0340233	0.275706	-0.123404	0.901787	0.977377
ENSG00000136750.11	GAD2	0.120527	0.704853	3.06502	-0.229967	0.818118	NA	0.198228	1.69705	4.08047	-0.415896	0.677486	NA	0	NA	NA	NA	NA	NA	0.163353	0.904667	4.07812	-0.221834	0.824443	NA	0	NA	NA	NA	NA	NA
ENSG00000136754.16	ABI1	223.819	0.0701662	0.255469	-0.274656	0.783581	0.895578	306.478	0.42971	0.18724	-2.29497	0.021735	0.0615501	189.726	0.274851	0.236605	-1.16164	0.245381	0.443756	175.874	0.0776805	0.33179	-0.234125	0.814888	0.933173	170.724	-0.00958699	0.343635	0.0278988	0.977743	0.993473
ENSG00000136758.18	YME1L1	2915.69	0.465768	0.18328	-2.54129	0.0110443	0.0554731	3568.73	0.812512	0.153163	-5.30487	1.12752e-07	1.16906e-06	2640.31	0.644996	0.162984	-3.95742	7.57626e-05	0.000723716	2181.04	0.161133	0.21671	-0.743542	0.457153	0.753018	2416.25	0.42915	0.209612	-2.04735	0.0406236	0.308931
ENSG00000136770.10	DNAJC1	701.628	1.33418	0.207254	-6.43742	1.21523e-10	9.07728e-09	437.368	0.997832	0.157731	-6.32617	2.51328e-10	3.74287e-09	726.291	1.37052	0.183568	-7.46599	8.26737e-14	4.86476e-12	640.565	1.10926	0.296406	-3.74236	0.000182298	0.00483102	706.443	1.31197	0.284359	-4.61379	3.95391e-06	0.000305579
ENSG00000136783.9	NIPSNAP3A	62.8993	-0.329003	0.296616	1.10919	0.267349	0.504363	93.4132	0.356849	0.23041	-1.54876	0.12144	0.241902	57.0544	-0.296765	0.335049	0.885734	0.375761	0.584192	52.338	-0.568848	0.412157	1.38017	0.167534	0.47212	48.5614	-0.865269	0.404662	2.13825	0.0324964	0.275828
ENSG00000136802.11	LRRC8A	2577.6	-0.362888	0.121035	2.99822	0.00271565	0.0185083	2549.09	-0.431141	0.108335	3.97968	6.90082e-05	0.000407496	2769.22	-0.376067	0.168419	2.23293	0.0255539	0.0846793	2828.89	-0.306232	0.257705	1.1883	0.234713	0.555246	2714.46	-0.443258	0.23563	1.88116	0.0599497	0.373433
ENSG00000136807.12	CDK9	2079.61	0.071589	0.11653	-0.614341	0.53899	0.744341	1769.1	-0.011117	0.110281	0.100806	0.919705	0.955404	2133.59	-0.15525	0.15437	1.0057	0.31456	0.522338	2206.74	-0.0550525	0.214016	0.257236	0.796997	0.926316	2378.28	0.157513	0.200956	-0.783817	0.433148	0.78594
ENSG00000136810.12	TXN	1370.7	-0.430849	0.110688	3.89246	9.92325e-05	0.00127433	1384.22	-0.265226	0.140192	1.89188	0.0585067	0.137156	1496.8	-0.594444	0.164839	3.6062	0.000310713	0.00237621	1545.02	-0.481747	0.224753	2.14345	0.0320768	0.191164	1486.62	-0.617905	0.234244	2.63787	0.00834292	0.131385
ENSG00000136811.16	ODF2	2333.74	-0.323504	0.0884142	3.65895	0.000253246	0.00277623	2511.52	-0.373306	0.0986886	3.78266	0.00015516	0.000838938	2246.27	-0.399438	0.152858	2.61314	0.00897157	0.0372369	2368.13	-0.227857	0.215196	1.05883	0.289675	0.616234	2430.52	-0.147813	0.203808	0.725259	0.468293	0.807305
ENSG00000136813.14	KIAA0368	3195.28	0.223072	0.134264	-1.66145	0.0966238	0.260564	3699.41	0.463904	0.11821	-3.92441	8.6944e-05	0.000501988	3040.37	0.383535	0.145147	-2.6424	0.00823217	0.0347066	2627.94	-0.0116195	0.200261	0.0580219	0.953731	0.984669	2856.78	0.22072	0.185941	-1.18704	0.235211	0.644298
ENSG00000136816.15	TOR1B	647.151	-0.736251	0.121104	6.07947	1.20581e-09	7.12794e-08	708.828	-0.967055	0.132283	7.31052	2.66109e-13	5.55992e-12	687.91	-0.598772	0.177488	3.37359	0.000741954	0.00491335	687.179	-0.600588	0.248317	2.41863	0.0155789	0.124607	686.183	-0.606612	0.256387	2.366	0.0179814	0.202906
ENSG00000136819.15	C9orf78	2156.59	0.0150243	0.16447	-0.0913494	0.927215	0.969329	1871.72	-0.0694587	0.111531	0.622777	0.533431	0.690151	2166.33	-0.268052	0.187035	1.43316	0.151811	0.320375	2305.35	-0.077699	0.278814	0.278677	0.780493	0.920202	2493.46	0.146235	0.265505	-0.550782	0.581783	0.864729
ENSG00000136824.18	SMC2	1503.49	0.203405	0.303128	-0.671018	0.502209	0.719021	1134.21	-0.0638272	0.133604	0.477736	0.632838	0.768456	1297.61	-0.620136	0.244248	2.53896	0.0111183	0.0440944	1849.1	0.435066	0.38968	-1.11647	0.264221	0.587702	1801.82	0.369549	0.378737	-0.97574	0.329193	0.722359
ENSG00000136826.14	KLF4	211.065	3.83399	0.337509	-11.3597	6.6386e-30	5.58263e-27	232.3	4.0635	0.234821	-17.3047	4.33904e-67	1.76692e-64	177.048	4.36058	0.303996	-14.3442	1.15803e-46	6.27622e-44	106.548	3.57993	0.491262	-7.28721	3.16433e-13	5.72997e-11	133.9	3.93061	0.459986	-8.54506	1.28468e-17	5.95719e-15
ENSG00000136827.11	TOR1A	623.847	-0.283573	0.122714	2.31084	0.0208416	0.0886619	661.949	-0.177886	0.126911	1.40166	0.161016	0.29845	643.05	-0.32094	0.170435	1.88307	0.0596912	0.163129	625.854	-0.407653	0.264758	1.53972	0.123628	0.405012	655.012	-0.260744	0.256242	1.01757	0.308882	0.705642
ENSG00000136828.18	RALGPS1	37.9599	-0.251805	0.258213	0.97518	0.329471	0.570696	54.4779	0.424323	0.283453	-1.49698	0.134398	0.260347	30.466	-0.673798	0.398741	1.68981	0.0910639	0.222158	33.102	-0.39112	0.414364	0.943904	0.345219	0.669143	33.5621	-0.347029	0.402507	0.862168	0.388595	0.760235
ENSG00000136830.11	FAM129B	3833.29	-0.340506	0.14784	2.30321	0.0212672	0.0900461	4267.48	-0.0126147	0.0989823	0.127445	0.898589	0.944088	3996.19	-0.461874	0.177802	2.59769	0.00938542	0.0386122	3671.23	-0.771644	0.243944	3.1632	0.00156046	0.0264694	4195.81	-0.299789	0.230285	1.30182	0.192978	0.600466
ENSG00000136834.3	OR1J1	3.09032	0.438577	0.570168	-0.769206	0.441771	0.67097	1.76043	0.157505	1.4872	-0.105906	0.915657	NA	3.45864	-0.018717	1.10529	0.0169341	0.986489	NA	3.78452	0.196214	1.12648	-0.174183	0.861722	NA	3.81284	0.262767	1.12633	-0.233295	0.815532	NA
ENSG00000136839.1	OR13C9	0	NA	NA	NA	NA	NA	0	NA	NA	NA	NA	NA	0	NA	NA	NA	NA	NA	0	NA	NA	NA	NA	NA	0	NA	NA	NA	NA	NA
ENSG00000136840.18	ST6GALNAC4	558.084	0.942922	0.351864	-2.67979	0.00736692	0.0406456	761.075	1.99662	0.158111	-12.6279	1.48106e-36	1.72801e-34	604.212	1.09239	0.178634	-6.11527	9.63939e-10	3.05891e-08	335.036	-0.437359	0.259945	1.68251	0.0924701	0.34604	360.121	-0.205598	0.227496	0.903744	0.366131	0.746377
ENSG00000136842.13	TMOD1	52.5371	-0.449697	0.214635	2.09518	0.0361554	0.132063	58.5786	-0.835429	0.301582	2.77015	0.00560299	0.0197863	50.1326	-0.170438	0.336134	0.507052	0.612118	0.777944	53.5957	0.0345631	0.403644	-0.0856278	0.931762	0.977955	48.7145	-0.269165	0.362195	0.743149	0.457391	0.801641
ENSG00000136848.16	DAB2IP	2761.34	-0.100594	0.195588	0.514315	0.607032	0.790958	3151.15	0.352434	0.114828	-3.06924	0.00214602	0.00864401	2658.46	-0.388399	0.224385	1.73095	0.0834611	0.208831	2715.23	-0.318982	0.295513	1.07942	0.2804	0.606305	2774.05	-0.250548	0.285865	0.876455	0.380783	0.755095
ENSG00000136854.18	STXBP1	1074.05	-0.201824	0.227717	0.886294	0.375459	0.614737	1377.81	0.268377	0.113165	-2.37156	0.0177133	0.0521877	994.181	-0.313635	0.208852	1.50171	0.133172	0.292544	980.296	-0.358713	0.312447	1.14808	0.250936	0.573737	972.072	-0.387586	0.298263	1.29948	0.193781	0.601165
ENSG00000136856.17	SLC2A8	2361.27	0.635232	0.189647	-3.34956	0.000809406	0.00706882	2786.65	1.36663	0.153896	-8.8802	6.67424e-19	2.462e-17	2003.24	0.159598	0.17671	-0.903163	0.366439	0.574295	2068.24	0.245671	0.211166	-1.1634	0.244667	0.566547	2118.59	0.308968	0.200342	-1.5422	0.123024	0.506314
ENSG00000136859.9	ANGPTL2	5.40475	-0.332929	0.428694	0.776613	0.437387	0.667369	5.68989	-1.7201	0.913296	1.8834	0.0596468	0.139456	4.01745	0.291289	0.996395	-0.292343	0.770024	NA	3.70685	0.0316562	1.05108	-0.0301178	0.975973	NA	6.45174	1.31739	0.840051	-1.56823	0.116828	NA
ENSG00000136861.17	CDK5RAP2	3317.81	0.211683	0.111916	-1.89144	0.0585652	0.185419	2896.15	-0.126325	0.119206	1.05972	0.289273	0.455542	3200.83	0.197772	0.144022	-1.37321	0.169687	0.346696	3527.74	0.450078	0.207638	-2.16761	0.0301887	0.185026	3310.48	0.287323	0.194024	-1.48087	0.138642	0.531038
ENSG00000136866.13	ZFP37	50.7506	0.971986	0.202322	-4.80415	1.55412e-06	3.81132e-05	50.1771	1.13758	0.317013	-3.58844	0.000332664	0.00166436	48.8403	1.1701	0.324304	-3.60803	0.00030853	0.00236328	47.8035	1.11489	0.386191	-2.88688	0.00389078	0.05051	35.326	0.437879	0.389634	-1.12382	0.261089	0.666568
ENSG00000136867.10	SLC31A2	8.21935	1.66154	0.42157	-3.94132	8.10359e-05	0.00108613	6.68573	1.32271	0.853544	-1.54966	0.121222	0.241584	7.26072	1.96525	0.88331	-2.22487	0.0260897	0.0861222	6.96357	1.89016	0.916526	-2.0623	0.0391787	NA	6.72634	1.82353	0.914913	-1.99312	0.0462482	NA
ENSG00000136868.10	SLC31A1	1945.49	0.371685	0.216495	-1.71683	0.0860109	0.240913	2576.67	0.861038	0.128241	-6.7142	1.891e-11	3.23762e-10	1740.73	0.533228	0.149455	-3.56782	0.00035996	0.00268482	1444.69	0.0435244	0.212697	-0.204631	0.83786	0.942708	1496.69	0.142624	0.197915	-0.720631	0.471136	0.809264
ENSG00000136869.13	TLR4	0.223308	0.945301	2.59861	-0.363772	0.716028	NA	0.219695	1.69705	4.08047	-0.415896	0.677486	NA	0	NA	NA	NA	NA	NA	0	NA	NA	NA	NA	NA	0.450228	2.19844	3.64016	-0.603941	0.545883	NA
ENSG00000136870.10	ZNF189	205.268	0.184703	0.20437	-0.903768	0.366118	0.606182	230.872	0.0873637	0.213689	-0.408836	0.68266	0.801956	194.662	0.635323	0.224577	-2.82898	0.00466964	0.0220677	169.891	0.310745	0.332582	-0.934341	0.350128	0.673472	172.269	0.343307	0.340074	-1.0095	0.312733	0.70822
ENSG00000136872.17	ALDOB	7.98297	-0.000510338	0.325866	0.0015661	0.99875	0.999441	9.31588	0.188056	0.626995	-0.299933	0.764228	0.858522	8.37153	0.428826	0.699755	-0.612824	0.539993	0.726	6.44142	-0.228304	0.844272	0.270415	0.786841	NA	6.8399	-0.117164	0.808461	0.144923	0.884772	NA
ENSG00000136874.10	STX17	259.665	0.147198	0.170192	-0.864893	0.387097	0.625115	302.117	0.212096	0.1811	-1.17116	0.241535	0.401521	198.212	-0.0726441	0.202155	0.359348	0.719335	0.845251	243.11	0.471065	0.264067	-1.78388	0.074443	0.309398	239.053	0.431147	0.251458	-1.71459	0.0864211	0.434859
ENSG00000136875.12	PRPF4	1234.15	-0.368345	0.105514	3.49096	0.000481292	0.00462811	1287.2	-0.731778	0.12474	5.86641	4.45342e-09	5.66025e-08	1249.1	-0.114839	0.170328	0.674219	0.500172	0.694936	1213.89	-0.201487	0.214718	0.938378	0.34805	0.671873	1250.87	-0.109994	0.203381	0.540829	0.588625	0.866794
ENSG00000136877.14	FPGS	1647.75	0.128199	0.133953	-0.957043	0.338546	0.579256	1471.25	0.283606	0.142502	-1.99019	0.0465704	0.114229	1676.16	-0.174184	0.186993	0.931498	0.351596	0.560058	1692.82	-0.144841	0.2459	0.589023	0.555846	0.810935	1880.89	0.158807	0.233988	-0.678696	0.497331	0.823675
ENSG00000136878.12	USP20	991.576	0.280084	0.0924545	-3.02942	0.00245023	0.0171017	903.148	0.221083	0.126236	-1.75134	0.0798865	0.175434	1008.08	0.300932	0.158572	-1.89776	0.0577276	0.158859	951.972	0.148245	0.222401	-0.666567	0.505049	0.78301	1015.09	0.319477	0.217984	-1.4656	0.142757	0.537703
ENSG00000136881.11	BAAT	23.1212	1.66983	0.311066	-5.36809	7.9577e-08	2.95091e-06	28.1148	2.54142	0.441432	-5.75723	8.5507e-09	1.04092e-07	20.342	1.52126	0.485751	-3.13177	0.00173758	0.00983655	17.1139	1.17893	0.553443	-2.13018	0.0331568	0.195162	14.431	0.789072	0.558617	-1.41255	0.157789	0.555859
ENSG00000136883.12	KIF12	1617.97	0.448081	0.166059	-2.69832	0.00696895	0.0389941	1187.21	0.279572	0.188574	-1.48256	0.138192	0.266059	1741.96	0.348515	0.171187	-2.03588	0.0417629	0.124347	1694.87	0.27724	0.216893	-1.27823	0.201167	0.516703	1762.32	0.37827	0.208209	-1.81679	0.06925	0.399559
ENSG00000136888.6	ATP6V1G1	1353.54	0.0134877	0.209807	-0.0642864	0.948742	0.977812	1752.38	0.36187	0.130927	-2.76389	0.0057116	0.020098	1272.82	0.265978	0.194965	-1.36424	0.172493	0.350151	1068.28	-0.235522	0.255779	0.920805	0.357152	0.678738	1122.7	-0.0844832	0.26076	0.323989	0.745947	0.928505
ENSG00000136891.13	TEX10	712.178	0.210236	0.140422	-1.49717	0.134348	0.325195	645.487	-0.284535	0.144628	1.96736	0.0491422	0.118991	640.345	0.267242	0.166941	-1.60081	0.109418	0.253941	743.163	0.641228	0.239075	-2.68212	0.00731562	0.0767619	688.341	0.45386	0.215238	-2.10864	0.034976	0.284641
ENSG00000136895.18	GARNL3	24.9887	-0.0749079	0.217484	0.34443	0.730523	0.866345	30.4994	0.00466904	0.380426	-0.0122732	0.990208	0.995166	22.907	0.25511	0.434759	-0.586784	0.557349	0.73825	23.4266	0.323466	0.462494	-0.699396	0.484305	0.770512	19.0527	-0.282358	0.486217	0.580724	0.561427	0.85595
ENSG00000136897.7	MRPL50	219.634	-0.402542	0.177354	2.2697	0.0232255	0.0959838	234.69	-0.483715	0.158011	3.06127	0.00220404	0.00884703	242.701	-0.110757	0.20261	0.54665	0.584619	0.758727	222.358	-0.375961	0.294708	1.2757	0.20206	0.517561	210.863	-0.560681	0.341576	1.64145	0.100704	0.460654
ENSG00000136908.17	DPM2	1663.97	0.197908	0.184598	-1.07211	0.283673	0.522295	1346.32	0.15217	0.151151	-1.00674	0.314059	0.482817	1698.9	-0.09667	0.178482	0.541622	0.588079	0.761346	1902.17	0.22143	0.275578	-0.803512	0.421679	0.728724	1800.67	0.0710893	0.294911	-0.241053	0.809514	0.951724
ENSG00000136918.7	WDR38	5.47226	-0.384725	0.417613	0.921247	0.356922	0.598082	4.63199	-1.3993	1.07606	1.30039	0.193466	0.340847	6.01456	-0.244086	0.811397	0.300821	0.763551	0.87329	7.37245	0.348818	0.770051	-0.452981	0.650563	0.859426	4.91245	-0.987645	0.922609	1.07049	0.284398	NA
ENSG00000136925.14	TSTD2	308.094	0.402669	0.340476	-1.18266	0.236942	0.468582	460.191	0.760156	0.198202	-3.83527	0.000125428	0.000694268	251.047	1.02778	0.257752	-3.98747	6.67807e-05	0.000652587	195.536	0.461248	0.387024	-1.19178	0.233347	0.5534	182.145	0.276519	0.353557	-0.782108	0.434151	0.786731
ENSG00000136928.6	GABBR2	1.25637	0.0597781	0.830777	-0.0719545	0.942638	NA	1.91052	0.337612	1.39446	-0.24211	0.808695	NA	0.421444	-0.8653	2.99396	0.289015	0.77257	NA	1.13683	1.36858	1.96156	-0.697701	0.485364	NA	0.894129	0.850082	2.19801	-0.386751	0.69894	NA
ENSG00000136929.12	HEMGN	0.0379295	0.464407	3.22593	-0.143961	0.885531	NA	0	NA	NA	NA	NA	NA	0	NA	NA	NA	NA	NA	0.113789	0.878283	4.07913	-0.215311	0.829525	NA	0	NA	NA	NA	NA	NA
ENSG00000136930.12	PSMB7	6570.99	-0.0726557	0.184668	0.393441	0.693994	0.845171	5417.38	-0.138328	0.122797	1.12647	0.259965	0.422222	6786.38	-0.482196	0.186604	2.58407	0.00976427	0.0398603	7614.09	-0.112417	0.279785	0.401798	0.687833	0.878416	7805.4	-0.0388105	0.271882	0.142747	0.88649	0.9732
ENSG00000136931.9	NR5A1	4.97812	1.3946	0.497513	-2.80314	0.00506075	0.0302589	4.32939	2.37658	1.05444	-2.25388	0.024204	0.067445	5.43854	1.10537	0.877439	-1.25977	0.207751	0.397864	3.44129	-0.0920702	1.13234	0.0813098	0.935196	NA	5.25457	1.005	0.900746	-1.11575	0.264531	NA
ENSG00000136932.13	TRMO	204.926	0.731134	0.211933	-3.44983	0.000560933	0.00524873	160.279	0.314569	0.188788	-1.66626	0.0956619	0.201717	212.207	0.981149	0.205828	-4.76684	1.87137e-06	2.96924e-05	227.324	1.13215	0.302686	-3.74036	0.000183759	0.004863	157.701	0.27741	0.302411	-0.917329	0.35897	0.742334
ENSG00000136933.16	RABEPK	808.358	-0.18462	0.120439	1.53288	0.125305	0.310717	776.447	-0.277851	0.128939	2.15491	0.0311691	0.082791	893.969	-0.043459	0.161374	0.269305	0.787695	0.888339	772.041	-0.510999	0.22691	2.25199	0.0243227	0.162945	890.198	-0.0556543	0.217361	0.256046	0.797916	0.948083
ENSG00000136935.13	GOLGA1	573.324	0.376983	0.140908	-2.67538	0.00746443	0.0410095	603.725	0.534769	0.145445	-3.67678	0.000236196	0.00121962	603.456	0.682905	0.178904	-3.81715	0.000135001	0.00118464	490.226	0.161378	0.240603	-0.670723	0.502397	0.782405	485.45	0.132397	0.21813	-0.606962	0.543876	0.848437
ENSG00000136936.10	XPA	341.18	0.605693	0.32099	-1.88695	0.0591666	0.186756	181.017	-0.360124	0.199536	1.8048	0.0711058	0.160169	341.886	0.33436	0.223892	-1.4934	0.135333	0.295946	431.719	0.88796	0.320708	-2.76874	0.00562727	0.0646394	371.861	0.540336	0.36576	-1.4773	0.139596	0.532315
ENSG00000136937.12	NCBP1	803.87	-0.312514	0.161079	1.94013	0.0523642	0.171342	986.878	-0.350367	0.167422	2.09272	0.0363739	0.0939685	709.545	-0.127423	0.187522	0.67951	0.496814	0.692573	738.618	-0.00714877	0.261097	0.0273797	0.978157	0.993295	717.216	-0.0943159	0.244112	0.386364	0.699227	0.90993
ENSG00000136938.8	ANP32B	9543.42	0.376156	0.300359	-1.25235	0.210441	0.43588	7199.96	0.0713548	0.11303	-0.631289	0.527851	0.685415	8571.71	-0.111683	0.264846	0.421689	0.673252	0.818176	10778	0.506913	0.403202	-1.25722	0.208675	0.525528	10984.1	0.553193	0.422687	-1.30875	0.190618	0.598411
ENSG00000136939.1	OR1L4	0.141121	0.704853	2.92553	-0.240932	0.809608	NA	0.219695	1.69705	4.08047	-0.415896	0.677486	NA	0.203669	0.867459	4.08047	-0.212588	0.831649	NA	0	NA	NA	NA	NA	NA	0	NA	NA	NA	NA	NA
ENSG00000136940.13	PDCL	471.381	-0.316831	0.103774	3.05309	0.00226501	0.0160671	519.504	-0.482638	0.135759	3.5551	0.000377841	0.00186036	465.562	-0.087864	0.178763	0.491513	0.623064	0.785745	454.401	-0.159742	0.233013	0.685548	0.492998	0.776541	454.48	-0.159633	0.237219	0.672937	0.500987	0.825265
ENSG00000136942.14	RPL35	13516	0.0995518	0.274303	-0.362927	0.716659	0.858062	9210.5	0.0732719	0.193822	-0.378036	0.705404	0.817744	13773.7	-0.650301	0.199372	3.26175	0.00110728	0.00681772	17026	0.0337065	0.331445	-0.101696	0.918998	0.972925	17364.5	0.0893735	0.317956	-0.281087	0.778643	0.941262
ENSG00000136943.10	CTSV	304.96	-0.88398	0.141587	6.24335	4.28302e-10	2.78439e-08	347.255	-0.850214	0.146403	5.80734	6.34725e-09	7.86645e-08	323.804	-1.00228	0.19253	5.20581	1.93151e-07	3.85834e-06	324.229	-0.989895	0.288161	3.43522	0.000592078	0.0126187	351.554	-0.669779	0.272217	2.46046	0.013876	0.175779
ENSG00000136944.17	LMX1B	1.72497	0.777009	0.841825	-0.923005	0.356005	0.597336	0.799916	0.0682626	2.60563	-0.0261981	0.979099	NA	1.47084	-0.000941385	1.69673	0.000554825	0.999557	NA	2.10042	0.791828	1.44544	-0.547812	0.583821	NA	2.25202	0.975853	1.55757	-0.626521	0.530973	NA
ENSG00000136950.13	ARPC5L	1827.16	0.00328974	0.179729	-0.0183039	0.985396	0.994784	1451.81	-0.371619	0.133439	2.78494	0.00535373	0.0190159	1876.86	-0.208838	0.174841	1.19445	0.232303	0.42797	1974.55	-0.0557902	0.250672	0.222562	0.823876	0.937491	2190.77	0.234975	0.249053	-0.943475	0.345438	0.733545
ENSG00000136960.12	ENPP2	200.113	-0.389885	0.345585	1.12819	0.25924	0.49432	305.285	0.0347816	0.268721	-0.129434	0.897015	0.943203	161.02	-0.229196	0.259081	0.884652	0.376345	0.584835	140.213	-0.684949	0.405074	1.69092	0.0908515	0.34266	167.131	-0.105237	0.421572	0.24963	0.802873	0.949747
ENSG00000136982.5	DSCC1	160.838	-1.15184	0.171832	6.70328	2.03788e-11	1.91789e-09	199.288	-1.51242	0.193237	7.82672	5.00746e-15	1.24694e-13	151.215	-1.25493	0.232271	5.40287	6.55833e-08	1.43233e-06	165.644	-0.84537	0.274619	3.07833	0.00208161	0.0326915	179.206	-0.546634	0.287089	1.90406	0.0569027	0.365542
ENSG00000136986.9	DERL1	684.555	0.120519	0.17919	-0.67258	0.501215	0.71809	866.454	0.509355	0.132357	-3.84835	0.000118914	0.00066227	632.337	0.251119	0.169309	-1.4832	0.138021	0.299867	556.267	-0.109524	0.221236	0.495055	0.620562	0.842818	575.957	-0.00729544	0.214698	0.0339801	0.972893	0.991974
ENSG00000136997.15	MYC	3148.44	3.37443	0.605404	-5.57385	2.49168e-08	1.03929e-06	6283.53	4.65651	0.169923	-27.4036	2.48498e-165	1.03216e-161	1885.18	3.11336	0.188031	-16.5577	1.40864e-61	1.52689e-58	986.084	2.02272	0.339564	-5.95679	2.57233e-09	2.39252e-07	679.95	1.31709	0.354097	-3.71959	0.000199544	0.00855515
ENSG00000136999.4	NOV	0.42424	1.36082	1.59115	-0.855248	0.392414	NA	0.198228	1.69705	4.08047	-0.415896	0.677486	NA	0.619337	1.30066	2.60511	-0.499271	0.617588	NA	0.62177	1.38523	2.92878	-0.472972	0.636233	NA	0.166615	-0.889984	4.08047	0.218108	0.827345	NA
ENSG00000137033.11	IL33	1.14627	-0.0462328	0.888761	0.0520194	0.958513	NA	0.787477	-1.14377	2.11647	0.540414	0.588911	NA	1.17004	-0.214929	1.96404	0.109432	0.91286	NA	1.60038	0.646438	1.82592	-0.354035	0.723313	NA	1.15726	-0.182224	2.00254	0.0909964	0.927495	NA
ENSG00000137038.7	TMEM261	326.14	-0.239161	0.105273	2.27182	0.0230975	0.0956214	311.738	-0.287457	0.162567	1.76824	0.0770212	0.170585	339.001	-0.386945	0.187563	2.06301	0.0391113	0.11829	366.287	-0.14471	0.247427	0.58486	0.558642	0.812601	345.965	-0.321523	0.234689	1.37	0.170687	0.573766
ENSG00000137040.9	RANBP6	154.317	-0.686488	0.251314	2.73159	0.00630289	0.0360171	212.888	-0.738069	0.234281	3.15035	0.00163072	0.00678423	139.896	-0.135445	0.309959	0.436977	0.662128	0.811385	132.589	-0.295576	0.361566	0.817487	0.41365	0.723001	123.845	-0.528792	0.357279	1.48005	0.138859	0.531222
ENSG00000137054.15	POLR1E	2543.52	-0.349984	0.0918148	3.81185	0.000137932	0.00167012	2539.13	-0.537582	0.101408	5.30116	1.15069e-07	1.1913e-06	2531.61	-0.461675	0.158541	2.91203	0.00359084	0.0178977	2690.4	-0.261457	0.213264	1.22597	0.220208	0.538353	2803.04	-0.134234	0.20218	0.663934	0.506733	0.827986
ENSG00000137055.14	PLAA	833.746	-0.00492117	0.158898	0.0309706	0.975293	0.990645	1014.66	0.130597	0.144972	-0.900842	0.367673	0.539291	725.2	0.0936301	0.183745	-0.509566	0.610356	0.777142	737.481	0.14199	0.246898	-0.575097	0.565226	0.81599	725.179	0.0950267	0.251359	-0.378052	0.705392	0.913345
ENSG00000137070.17	IL11RA	57.9547	0.081452	0.266547	-0.305582	0.759923	0.883857	40.28	-0.734646	0.338639	2.16941	0.0300519	0.080438	76.8011	0.565011	0.285025	-1.98232	0.0474431	0.137212	53.0479	-0.467986	0.350518	1.33513	0.181835	0.489802	65.1525	0.154105	0.31948	-0.482361	0.629549	0.882875
ENSG00000137073.20	UBAP2	2635.26	0.381171	0.105105	-3.62659	0.00028719	0.00306583	2706.82	0.495444	0.136273	-3.63567	0.000277256	0.00141198	2285.52	0.185395	0.153891	-1.20471	0.228314	0.423157	2616.47	0.532263	0.202565	-2.62762	0.00859854	0.0850877	2436.23	0.353266	0.207551	-1.70207	0.0887422	0.438756
ENSG00000137074.18	APTX	756.97	0.128564	0.102872	-1.24975	0.211389	0.436928	719.544	-0.0983703	0.126361	0.778488	0.436281	0.603885	789.886	0.397841	0.170194	-2.33757	0.0194094	0.0684948	724.987	0.173092	0.232646	-0.744013	0.456869	0.752933	718.008	0.146423	0.219179	-0.668055	0.504098	0.826915
ENSG00000137075.17	RNF38	943.03	-0.162811	0.320197	0.508472	0.611123	0.794351	1505.63	0.353096	0.210409	-1.67814	0.0933198	0.198091	665.901	-0.180393	0.189572	0.951583	0.341308	0.549632	693.89	-0.053764	0.307185	0.175021	0.861063	0.953136	670.948	-0.155602	0.278456	0.5588	0.576298	0.863554
ENSG00000137076.19	TLN1	19504	-0.00352599	0.193763	0.0181975	0.985481	0.994792	24134.4	0.509623	0.147901	-3.4457	0.000569591	0.00267509	18653.4	-0.0776023	0.179063	0.43338	0.664739	0.812887	16338.9	-0.502329	0.240212	2.09119	0.0365113	0.206228	18541.2	-0.0955748	0.229221	0.416956	0.676711	0.901528
ENSG00000137077.7	CCL21	0.652066	-0.108689	1.21089	0.0897599	0.928478	NA	0	NA	NA	NA	NA	NA	1.22477	-0.65533	1.81809	0.360449	0.718511	NA	1.09519	-1.16175	2.09456	0.55465	0.579134	NA	1.1732	-0.943353	1.90996	0.493913	0.621368	NA
ENSG00000137078.8	SIT1	0.279413	-0.711584	1.83896	0.38695	0.698794	NA	0.488668	-0.0842566	3.04551	0.0276659	0.977929	NA	0.235781	-1.05609	4.08047	0.258817	0.795777	NA	0.34957	-0.0831257	3.63506	0.0228678	0.981756	NA	0.235781	-0.889984	4.08047	0.218108	0.827345	NA
ENSG00000137080.4	IFNA21	0	NA	NA	NA	NA	NA	0	NA	NA	NA	NA	NA	0	NA	NA	NA	NA	NA	0	NA	NA	NA	NA	NA	0	NA	NA	NA	NA	NA
ENSG00000137090.11	DMRT1	0.20915	1.17844	2.25531	-0.522519	0.601309	NA	0.219695	1.69705	4.08047	-0.415896	0.677486	NA	0	NA	NA	NA	NA	NA	0.113789	0.878283	4.07913	-0.215311	0.829525	NA	0.293967	1.70519	4.05618	-0.420393	0.674199	NA
ENSG00000137094.14	DNAJB5	490.673	1.07813	0.261118	-4.12893	3.64463e-05	0.000559881	491.433	1.1358	0.146342	-7.76129	8.40714e-15	2.05896e-13	539.557	1.67763	0.21573	-7.77655	7.45292e-15	4.79665e-13	380.298	0.978935	0.357295	-2.73985	0.00614671	0.0689122	316.834	0.560004	0.3569	-1.56908	0.116629	0.494377
ENSG00000137098.13	SPAG8	9.21766	-0.0292987	0.319077	0.0918233	0.926838	0.969262	8.66258	-0.401117	0.678195	0.591448	0.554221	0.707136	10.8863	0.558771	0.622758	-0.897252	0.369584	0.578037	8.56199	-0.106805	0.746655	0.143045	0.886255	0.961382	8.27998	-0.173236	0.738736	0.234503	0.814594	NA
ENSG00000137100.15	DCTN3	1055.73	0.0712798	0.166519	-0.428059	0.668608	0.830111	854.028	0.0338268	0.166021	-0.20375	0.838549	0.908238	1061.08	-0.378083	0.176834	2.13807	0.0325113	0.102393	1201.91	0.0055499	0.242771	-0.0228606	0.981761	0.993552	1249.8	0.116412	0.22556	-0.516101	0.605784	0.87324
ENSG00000137101.12	CD72	33.1142	0.521552	0.206015	-2.53162	0.0113538	0.0566037	25.8445	0.0967093	0.42069	-0.229883	0.818183	0.895354	32.018	0.518308	0.374062	-1.38562	0.165862	0.341014	30.2672	0.375939	0.416325	-0.902992	0.36653	0.684742	37.4863	0.87502	0.403545	-2.16833	0.0301334	0.263776
ENSG00000137103.16	TMEM8B	443.033	-0.113584	0.183636	0.618531	0.536225	0.742332	520.593	0.121645	0.163867	-0.742339	0.457882	0.624516	390.424	-0.32111	0.23842	1.34682	0.178037	0.357723	427.17	-0.0451997	0.296134	0.152633	0.878688	0.959158	425.136	-0.0602145	0.277536	0.216961	0.828239	0.957135
ENSG00000137106.17	GRHPR	6666.17	-0.209284	0.10186	2.05463	0.039915	0.1409	6360.01	-0.207796	0.145887	1.42436	0.154342	0.289089	6966.81	-0.361632	0.144565	2.50151	0.0123665	0.0478737	7081.36	-0.308446	0.207994	1.48296	0.138086	0.429111	7426.4	-0.159146	0.212894	0.747534	0.454742	0.800596
ENSG00000137124.7	ALDH1B1	994.299	-1.04453	0.12014	8.69432	3.48919e-18	1.02202e-15	1186.68	-1.34143	0.118091	11.3593	6.66786e-30	5.22559e-28	1019.61	-0.903653	0.158221	5.71134	1.12088e-08	2.90043e-07	1045.53	-0.801583	0.222869	3.59665	0.000322344	0.00773949	1060.35	-0.746595	0.247209	3.0201	0.00252688	0.0618419
ENSG00000137133.10	HINT2	2286.19	0.528486	0.261086	-2.02419	0.042951	0.148756	1453.65	0.244019	0.169895	-1.4363	0.150918	0.284745	2259.4	0.0755272	0.192098	-0.393171	0.694193	0.831409	2696.3	0.536275	0.32068	-1.6723	0.0944642	0.349476	2649.89	0.49381	0.32936	-1.4993	0.133796	0.522984
ENSG00000137135.17	ARHGEF39	674.465	-0.52748	0.129465	4.07429	4.61545e-05	0.000682087	756.033	-0.383084	0.118801	3.22459	0.00126155	0.00540091	638.636	-0.935962	0.168014	5.57074	2.53654e-08	6.01845e-07	751.795	-0.335574	0.221469	1.51522	0.129717	0.415754	716.06	-0.499852	0.221079	2.26097	0.0237612	0.232595
ENSG00000137142.4	IGFBPL1	1.08447	-0.0877496	1.01264	0.0866548	0.930946	NA	2.04063	0.8771	1.60908	-0.545093	0.58569	NA	0.694279	-0.126013	2.40443	0.0524088	0.958203	NA	0.479873	-1.02666	2.97763	0.34479	0.730252	NA	0.770808	0.142583	2.33928	-0.0609514	0.951398	NA
ENSG00000137145.20	DENND4C	361.603	0.381122	0.220763	-1.72638	0.0842788	0.237418	474.343	0.726523	0.205141	-3.54157	0.000397746	0.00194591	272.513	0.314053	0.202148	-1.55358	0.120285	0.271483	304.803	0.58801	0.260506	-2.25719	0.0239964	0.16165	276.555	0.347893	0.24366	-1.42778	0.153356	0.55153
ENSG00000137154.12	RPS6	19861.9	0.0374564	0.147033	-0.254748	0.798918	0.903286	16735.9	0.0171466	0.12505	-0.137119	0.890937	0.939571	20905.9	-0.2071	0.18093	1.14465	0.252356	0.452251	21929.5	-0.0624683	0.254565	0.245393	0.806152	0.929586	22418.8	0.0018801	0.242833	-0.00774235	0.993823	0.998375
ENSG00000137161.16	CNPY3	2494.73	0.00213321	0.160855	-0.0132617	0.989419	0.995957	2171.36	-0.142381	0.128941	1.10424	0.26949	0.432986	2628.44	-0.0854468	0.186795	0.457437	0.647357	0.802105	2564.42	-0.16059	0.275924	0.58201	0.56056	0.813969	2826.67	0.122535	0.278546	-0.439908	0.660004	0.896031
ENSG00000137166.14	FOXP4	8115.3	0.502101	0.153687	-3.26703	0.00108683	0.00894687	6778.97	0.560348	0.121127	-4.62611	3.726e-06	2.92006e-05	7645.95	0.158072	0.20643	-0.765742	0.44383	0.64731	8171.4	0.334684	0.253396	-1.32079	0.18657	0.496484	8977.66	0.56974	0.242161	-2.35274	0.0186359	0.205625
ENSG00000137168.7	PPIL1	786.875	-0.440632	0.113701	3.87536	0.000106468	0.00135061	900.128	-0.35435	0.118996	2.97784	0.00290291	0.0112142	794.639	-0.381123	0.166738	2.28576	0.0222681	0.0760676	779.06	-0.444582	0.251173	1.77002	0.0767234	0.314107	785.477	-0.417763	0.232371	1.79783	0.0722038	0.405165
ENSG00000137171.14	KLC4	687.325	0.666184	0.147922	-4.50361	6.681e-06	0.000134492	681.73	0.996554	0.138984	-7.1703	7.48312e-13	1.48291e-11	728.028	0.791358	0.157413	-5.02727	4.97506e-07	9.0354e-06	555.581	0.117776	0.229834	-0.512438	0.608344	0.8366	630.039	0.447499	0.217613	-2.0564	0.0397439	0.305533
ENSG00000137177.19	KIF13A	485.258	-0.052345	0.209921	0.249357	0.803085	0.905873	635.824	0.307866	0.163767	-1.8799	0.0601221	0.140388	425.83	0.00175601	0.184262	-0.00952996	0.992396	0.996752	431.793	0.0456869	0.281384	-0.162365	0.871019	0.956335	387.776	-0.279267	0.259657	1.07552	0.282141	0.683781
ENSG00000137185.11	ZSCAN9	130.122	0.441455	0.214584	-2.05726	0.0396617	0.140366	110.764	-0.11837	0.236883	0.499698	0.617288	0.756322	127.003	0.73992	0.247008	-2.99554	0.00273962	0.0143605	136.043	0.904498	0.349571	-2.58745	0.00966891	0.0911246	111.394	0.429923	0.334495	-1.28529	0.19869	0.6065
ENSG00000137193.13	PIM1	1244.69	2.8269	0.610338	-4.6317	3.62684e-06	7.99223e-05	2711.77	4.33248	0.113306	-38.2369	0	0	405.311	1.2981	0.206629	-6.28231	3.33579e-10	1.15852e-08	403.618	1.28844	0.253377	-5.08507	3.67491e-07	2.37876e-05	448.463	1.49799	0.237736	-6.30109	2.95559e-10	5.31433e-08
ENSG00000137198.9	GMPR	2.67316	0.311902	0.605095	-0.515459	0.606232	0.79019	1.06631	-1.72194	1.93109	0.891689	0.37256	NA	2.57255	-0.397338	1.23543	0.321618	0.747742	NA	3.75372	0.566056	1.12109	-0.504915	0.613618	NA	3.5395	0.513666	1.06238	-0.483507	0.628736	NA
ENSG00000137200.12	CMTR1	1270.78	-0.116998	0.149278	0.783758	0.433182	0.663772	1483.47	0.0367388	0.130918	-0.280626	0.778998	0.868582	1209.97	-0.0139941	0.171578	0.0815612	0.934996	0.966659	1104.71	-0.290015	0.249609	1.16188	0.245284	0.567197	1230.05	0.0337663	0.244781	-0.137945	0.890284	0.974346
ENSG00000137203.10	TFAP2A	6.48966	0.289954	0.394323	-0.735321	0.462144	0.687219	6.05307	-0.1595	0.784009	0.203442	0.83879	0.908379	4.03908	-0.522248	1.00366	0.520346	0.602823	NA	6.94422	0.885074	0.807686	-1.09581	0.27316	NA	7.19935	0.982404	0.804584	-1.22101	0.222083	NA
ENSG00000137204.14	SLC22A7	12.5059	-0.983606	0.423126	2.32462	0.0200924	0.08632	9.26094	-3.60035	1.00987	3.56516	0.00036363	0.00179978	14.2021	-1.3593	0.593672	2.28965	0.0220418	0.0755453	17.8942	-0.430436	0.566034	0.760442	0.44699	0.747353	16.7261	-0.698243	0.60436	1.15534	0.24795	0.654381
ENSG00000137207.11	YIPF3	3019.84	0.0994367	0.0965772	-1.02961	0.303194	0.543638	2942.67	0.288324	0.143624	-2.0075	0.0446964	0.110638	3162.5	0.0417334	0.150846	-0.276662	0.78204	0.884405	2923.2	-0.191392	0.210119	0.910874	0.362362	0.68153	3148.51	0.0289012	0.19367	-0.149229	0.881373	0.971638
ENSG00000137210.13	TMEM14B	292.158	-0.132794	0.110127	1.20582	0.227888	0.457126	279.835	-0.0565819	0.163589	0.345879	0.729434	0.834787	312.258	-0.218933	0.196379	1.11485	0.264914	0.466795	312.754	-0.21249	0.260196	0.816653	0.414127	0.723196	307.489	-0.265879	0.22931	1.15947	0.246263	0.653867
ENSG00000137216.18	TMEM63B	894.631	0.169781	0.0963285	-1.76252	0.077982	0.225428	841.47	0.0293309	0.128027	-0.2291	0.818791	0.895777	855.97	0.123744	0.163104	-0.758686	0.448041	0.651009	878.802	0.19596	0.226515	-0.865109	0.386979	0.700244	926.659	0.335981	0.216545	-1.55155	0.12077	0.502617
ENSG00000137218.10	FRS3	150.887	0.838552	0.167155	-5.01662	5.25877e-07	1.51482e-05	142.777	0.938024	0.199664	-4.69801	2.62704e-06	2.12125e-05	127.694	0.623063	0.243887	-2.55472	0.0106272	0.0425979	154.634	1.06413	0.319398	-3.33166	0.0008633	0.0169824	127.769	0.630858	0.286213	-2.20416	0.0275134	0.251666
ENSG00000137221.14	TJAP1	1518.25	0.500446	0.142573	-3.5101	0.000447941	0.00437518	1274.74	0.189556	0.11619	-1.63143	0.102799	0.21328	1534.54	0.66015	0.162339	-4.0665	4.77239e-05	0.000488021	1396.04	0.431932	0.27137	-1.59167	0.111458	0.383331	1538.52	0.667255	0.22958	-2.90641	0.00365601	0.0786599
ENSG00000137225.12	CAPN11	0.346562	0.726281	2.03384	-0.357098	0.721018	NA	0	NA	NA	NA	NA	NA	0.567544	0.834532	2.91329	-0.286457	0.774528	NA	0.707923	1.231	2.85979	-0.430451	0.666868	NA	0.235781	-0.889984	4.08047	0.218108	0.827345	NA
ENSG00000137251.15	TINAG	4.9924	-0.723224	0.504613	1.43322	0.151794	0.352841	3.60915	-2.6812	1.34298	1.99646	0.0458835	NA	7.05387	-0.251176	0.806815	0.311318	0.755559	0.867596	7.15427	-0.228503	0.856064	0.266922	0.789529	NA	4.82542	-1.9053	1.09319	1.74289	0.0813535	NA
ENSG00000137252.9	HCRTR2	0.0481145	-0.256932	3.22593	0.0796459	0.936519	NA	0.144344	-0.226499	4.08047	0.055508	0.955734	NA	0	NA	NA	NA	NA	NA	0	NA	NA	NA	NA	NA	0	NA	NA	NA	NA	NA
ENSG00000137261.13	KIAA0319	15.9477	-0.937282	0.327108	2.86536	0.00416534	0.0259403	21.1573	-1.31743	0.603934	2.18142	0.0291525	0.0783638	13.0432	-0.808781	0.580884	1.39233	0.163823	0.337901	15.7109	-0.127485	0.557137	0.228821	0.819008	0.934889	14.3856	-0.404509	0.605014	0.668594	0.503754	0.826696
ENSG00000137265.14	IRF4	7.46843	1.13006	0.407047	-2.77623	0.00549938	0.0323226	10.2287	1.25717	0.603777	-2.08218	0.0373259	0.0959149	4.71646	1.93387	0.994533	-1.9445	0.0518351	NA	4.2677	1.78274	1.08244	-1.64696	0.0995659	NA	5.11224	2.05462	1.00319	-2.04809	0.0405516	NA
ENSG00000137266.14	SLC22A23	1944.91	-0.2711	0.178879	1.51555	0.129634	0.317615	2301.69	0.0683758	0.124094	-0.550999	0.581635	0.728624	1941.23	-0.302688	0.205366	1.47389	0.140511	0.303653	1838.71	-0.48342	0.282407	1.71179	0.0869359	0.335419	1897.63	-0.376926	0.268144	1.40568	0.159818	0.558039
ENSG00000137267.5	TUBB2A	1252.32	-0.108456	0.205347	0.528158	0.597389	0.784591	939.411	-0.582003	0.172446	3.37499	0.000738175	0.00336784	1303.8	-0.448579	0.187559	2.39167	0.0167718	0.0609678	1536.19	0.058086	0.220998	-0.262835	0.792678	0.924276	1483.52	-0.0425859	0.206893	0.205836	0.836919	0.959302
ENSG00000137269.14	LRRC1	554.782	0.575085	0.159564	-3.6041	0.000313232	0.00329792	657.433	0.897908	0.140045	-6.41159	1.44012e-10	2.22038e-09	495.875	0.714125	0.176224	-4.05236	5.07032e-05	0.000515162	433.847	0.388797	0.232977	-1.66882	0.0951535	0.350941	453.417	0.49863	0.218969	-2.27717	0.0227761	0.227645
ENSG00000137270.10	GCM1	2.65716	0.242442	0.60274	-0.402234	0.687512	0.841311	2.88901	1.26942	1.17759	-1.07798	0.281041	NA	2.52468	-0.55276	1.27886	0.43223	0.665574	NA	2.22865	-1.20927	1.44319	0.837911	0.402081	NA	3.38701	0.31625	1.09981	-0.28755	0.773692	NA
ENSG00000137273.3	FOXF2	34.1463	0.230804	0.404054	-0.571221	0.56785	0.763764	54.0509	1.26784	0.394409	-3.21452	0.00130662	0.00556974	29.6364	0.0612164	0.403359	-0.151767	0.879371	0.938949	22.716	-0.798518	0.514718	1.55137	0.120813	0.400273	25.2675	-0.433481	0.480226	0.902661	0.366706	0.746377
ENSG00000137274.12	BPHL	457.554	-0.229628	0.165514	1.38736	0.165332	0.372776	423.831	-0.498865	0.158525	3.14692	0.00165003	0.00685493	454.785	-0.41308	0.189338	2.1817	0.0291316	0.09395	517.49	-0.00935023	0.278503	0.0335731	0.973218	0.992296	496.241	-0.134905	0.263607	0.511764	0.608816	0.874537
ENSG00000137275.13	RIPK1	542.518	-0.334379	0.114149	2.92932	0.00339701	0.022178	556.099	-0.578561	0.135495	4.26996	1.95507e-05	0.000130137	567.639	-0.131906	0.165629	0.796396	0.425802	0.630937	519.59	-0.41102	0.242633	1.694	0.0902652	0.341592	577.792	-0.0781329	0.220053	0.355064	0.722541	0.919537
ENSG00000137285.9	TUBB2B	692.608	0.776057	0.241535	-3.21302	0.00131346	0.0104201	791.14	1.06394	0.218678	-4.86533	1.14269e-06	9.91697e-06	561.914	0.706322	0.230718	-3.06141	0.00220295	0.0119796	659.58	1.06443	0.334204	-3.18498	0.00144764	0.025124	492.001	0.384862	0.318024	-1.21017	0.226215	0.634985
ENSG00000137288.9	UQCC2	1687.18	0.213663	0.188404	-1.13407	0.256767	0.49153	1309.25	0.176782	0.148058	-1.19401	0.232475	0.390397	1739.39	-0.135147	0.179359	0.753501	0.451149	0.65414	1942.44	0.17977	0.286431	-0.627619	0.530254	0.796549	1891.79	0.10748	0.277308	-0.387583	0.698325	0.90967
ENSG00000137309.19	HMGA1	8916.27	-0.292869	0.161392	1.81465	0.069578	0.208247	8573.76	-0.120323	0.112493	1.0696	0.284797	0.450367	8663.2	-0.94039	0.177816	5.28856	1.23283e-07	2.5441e-06	10138.4	-0.358462	0.237214	1.51113	0.130756	0.417725	10764.9	-0.168066	0.230274	0.729851	0.465481	0.805741
ENSG00000137310.11	TCF19	589.501	-1.00388	0.165472	6.06676	1.30514e-09	7.69768e-08	617.365	-1.40688	0.124553	11.2955	1.38112e-29	1.06629e-27	629.169	-1.19527	0.164278	7.27588	3.44173e-13	1.8902e-11	685.07	-0.822699	0.244259	3.36814	0.000756761	0.015311	712.867	-0.669889	0.273289	2.45121	0.0142376	0.178817
ENSG00000137312.14	FLOT1	7672.38	0.296706	0.112937	-2.62717	0.00860991	0.0458158	6950.12	0.487164	0.137513	-3.54269	0.000396073	0.00193892	8093.39	0.200969	0.150959	-1.33128	0.183098	0.36455	7276.25	-0.101058	0.210031	0.481156	0.630406	0.848333	8228.46	0.245209	0.200591	-1.22243	0.221544	0.63006
ENSG00000137331.11	IER3	638.911	-0.083006	0.148115	0.560414	0.575197	0.769359	548.434	0.0302183	0.168214	-0.179642	0.857434	0.919904	745.785	-0.154456	0.166068	0.930076	0.352332	0.560802	683.632	-0.433025	0.243004	1.78197	0.0747543	0.310015	725.045	-0.242601	0.233167	1.04046	0.298126	0.697462
ENSG00000137337.14	MDC1	3656.26	-0.40694	0.157063	2.59092	0.00957184	0.0496969	4570.99	-0.233078	0.158372	1.47172	0.141098	0.2702	3345.26	-0.399337	0.151591	2.63431	0.0084309	0.0353995	3450.65	-0.29713	0.236859	1.25446	0.209675	0.52659	3407.13	-0.33846	0.238152	1.42119	0.155261	0.552852
ENSG00000137338.5	PGBD1	109.957	-0.0365377	0.207971	0.175686	0.86054	0.935545	86.6503	-0.91269	0.249588	3.65679	0.00025539	0.00130994	118.939	0.190896	0.238866	-0.799178	0.424187	0.629712	120.879	0.246066	0.292289	-0.841858	0.399867	0.711304	114.222	0.0871151	0.278795	-0.31247	0.754683	0.931295
ENSG00000137343.17	ATAT1	161.865	0.00317027	0.158233	-0.0200355	0.984015	0.994218	156.273	-0.224262	0.182139	1.23127	0.218221	0.372644	177.908	0.356386	0.211137	-1.68793	0.0914241	0.222773	153.294	-0.0380254	0.315081	0.120684	0.903941	0.968165	153.84	-0.0318274	0.289095	0.110093	0.912335	0.978958
ENSG00000137364.4	TPMT	245.791	-0.293929	0.123073	2.38825	0.016929	0.0760112	248.802	-0.437953	0.159481	2.74611	0.00603067	0.0210531	241.327	-0.381328	0.213943	1.78238	0.0746871	0.193133	260.014	-0.148254	0.278275	0.532761	0.594199	0.829935	259.983	-0.14523	0.250706	0.579284	0.562398	0.8566
ENSG00000137392.9	CLPS	0	NA	NA	NA	NA	NA	0	NA	NA	NA	NA	NA	0	NA	NA	NA	NA	NA	0	NA	NA	NA	NA	NA	0	NA	NA	NA	NA	NA
ENSG00000137393.9	RNF144B	1.1797	0.271599	0.976474	-0.278143	0.780903	NA	0.50716	-0.237089	3.02094	0.0784821	0.937445	NA	1.50012	-0.0422857	1.64521	0.0257022	0.979495	NA	1.73711	0.349352	1.90268	-0.18361	0.854319	NA	1.3087	-0.514031	1.78878	0.287365	0.773833	NA
ENSG00000137404.14	NRM	243.22	-0.52935	0.228682	2.31479	0.0206247	0.0880263	189.565	-1.1255	0.181292	6.2082	5.35951e-10	7.66045e-09	259.645	-1.07737	0.200781	5.3659	8.0547e-08	1.72619e-06	313.158	-0.366961	0.240763	1.52416	0.127468	0.411908	320.178	-0.293599	0.226947	1.29369	0.195772	0.604017
ENSG00000137409.19	MTCH1	3587.6	-0.223046	0.129843	1.71781	0.0858304	0.240593	4066.54	0.0853092	0.110189	-0.774211	0.438806	0.606249	3596.5	-0.313672	0.149822	2.09363	0.0362926	0.111443	3423.15	-0.478673	0.228467	2.09515	0.0361574	0.2046	3663.28	-0.254947	0.225833	1.12892	0.258931	0.664298
ENSG00000137411.16	VARS2	892.729	0.122254	0.140518	-0.870025	0.384287	0.622802	771.559	-0.0156935	0.141027	0.11128	0.911394	0.950909	998.717	0.25304	0.18565	-1.36299	0.172885	0.350622	856.963	-0.184832	0.242343	0.762687	0.44565	0.746647	962.621	0.153549	0.226016	-0.679373	0.496902	0.82362
ENSG00000137413.15	TAF8	683.624	0.124173	0.114575	-1.08377	0.278466	0.517194	674.434	0.266846	0.154235	-1.73013	0.0836075	0.181683	684.111	0.0302139	0.178497	-0.169268	0.865586	0.931971	713.712	0.148283	0.233026	-0.636338	0.524556	0.793914	655.564	-0.0947943	0.240087	0.394833	0.692966	0.908095
ENSG00000137414.5	FAM8A1	227.878	-0.412128	0.193642	2.1283	0.0333126	0.124505	294.269	-0.216819	0.211777	1.02381	0.305927	0.474	214.998	-0.189007	0.220939	0.855472	0.39229	0.600194	210.924	-0.244041	0.278224	0.877139	0.380411	0.695461	192.209	-0.553544	0.301409	1.83652	0.0662807	0.391241
ENSG00000137434.11	C6orf52	40.6145	0.368428	0.277154	-1.32933	0.183741	0.400064	27.7457	0.211181	0.407181	-0.518641	0.604011	0.746264	38.0939	-0.382045	0.3796	1.00644	0.314203	0.522023	52.8649	0.550768	0.397811	-1.3845	0.166207	0.470527	46.281	0.202631	0.388646	-0.521377	0.602104	0.871468
ENSG00000137440.4	FGFBP1	0	NA	NA	NA	NA	NA	0	NA	NA	NA	NA	NA	0	NA	NA	NA	NA	NA	0	NA	NA	NA	NA	NA	0	NA	NA	NA	NA	NA
ENSG00000137441.7	FGFBP2	0.371226	0.945413	1.58175	-0.597701	0.550039	NA	0.219695	1.69705	4.08047	-0.415896	0.677486	NA	0.166615	-1.05609	4.08047	0.258817	0.795777	NA	0.443756	0.692732	3.04867	-0.227224	0.82025	NA	0.616843	1.21109	2.95874	-0.409324	0.682302	NA
ENSG00000137449.15	CPEB2	156.711	0.55507	0.340292	-1.63116	0.102857	0.27145	247.678	1.28453	0.294045	-4.36848	1.25113e-05	8.74572e-05	94.0032	0.000338577	0.248298	-0.00136359	0.998912	0.999689	108.758	0.399191	0.282524	-1.41295	0.157671	0.459674	113.566	0.500849	0.288915	-1.73355	0.0829974	0.428566
ENSG00000137460.8	FHDC1	173.38	-0.250039	0.313089	0.798622	0.42451	0.656379	251.108	0.156751	0.169991	-0.922109	0.356472	0.527707	143.836	-0.118753	0.257396	0.461365	0.644537	0.800214	145.959	-0.0677332	0.387162	0.174948	0.861121	0.953136	128.954	-0.463982	0.445481	1.04153	0.297629	0.696946
ENSG00000137462.6	TLR2	14.2917	-0.939388	0.393667	2.38625	0.017021	0.0763134	12.5096	-3.23392	0.799462	4.04511	5.22976e-05	0.000318509	15.1426	-0.982926	0.586448	1.67607	0.0937248	0.22653	17.5233	-0.412719	0.622998	0.662472	0.507669	0.784431	17.8229	-0.384838	0.57614	0.667959	0.50416	0.826938
ENSG00000137463.4	MGARP	2.08335	0.0281435	0.731645	-0.038466	0.969316	0.988028	1.34997	-3.33933	1.95778	1.70567	0.088069	NA	2.31735	0.921139	1.33187	-0.691615	0.489179	NA	2.78809	1.30029	1.2554	-1.03576	0.300315	NA	1.38124	-0.354153	1.83955	0.192521	0.847334	NA
ENSG00000137473.17	TTC29	0	NA	NA	NA	NA	NA	0	NA	NA	NA	NA	NA	0	NA	NA	NA	NA	NA	0	NA	NA	NA	NA	NA	0	NA	NA	NA	NA	NA
ENSG00000137474.19	MYO7A	5793.62	-0.412184	0.142423	2.89408	0.00380273	0.0242336	5974.12	-0.436894	0.120766	3.61767	0.000297263	0.00150391	5862.52	-0.575718	0.172179	3.34371	0.000826659	0.00537609	6078.22	-0.449064	0.264997	1.6946	0.090151	0.341436	6483.2	-0.238044	0.260261	0.914636	0.360383	0.742791
ENSG00000137478.14	FCHSD2	238.037	-0.283088	0.20008	1.41487	0.157106	0.360625	308.98	-0.0900507	0.18742	0.480476	0.630889	0.766979	206.389	-0.200149	0.236124	0.847645	0.396636	0.603525	214.936	-0.0746791	0.296171	0.252149	0.800926	0.927961	204.363	-0.228574	0.31006	0.737191	0.461006	0.803183
ENSG00000137486.16	ARRB1	1359.48	-0.578285	0.169878	3.40411	0.000663795	0.0060085	1190.54	-1.03426	0.130565	7.92142	2.34818e-15	6.07309e-14	1458.71	-0.87219	0.15294	5.70282	1.17839e-08	3.02983e-07	1651.14	-0.415066	0.204727	2.02741	0.0426203	0.225644	1665.31	-0.386417	0.191613	2.01666	0.0437314	0.321399
ENSG00000137491.14	SLCO2B1	876.9	-0.419384	0.180829	2.31924	0.0203822	0.0872227	1022.9	-0.302576	0.132079	2.29087	0.0219712	0.0620898	886.75	-0.299849	0.17856	1.67926	0.093101	0.225578	871.942	-0.352855	0.305977	1.15321	0.248825	0.571436	827.862	-0.530207	0.304402	1.7418	0.0815442	0.424989
ENSG00000137492.7	THAP12	169.988	-0.346361	0.194475	1.78101	0.0749116	0.219522	218.463	-0.206663	0.211079	0.979079	0.327541	0.496922	150.257	-0.217387	0.260066	0.83589	0.403217	0.609799	145.787	-0.305409	0.316049	0.966332	0.333878	0.658504	156.723	-0.0874149	0.300086	0.2913	0.770822	0.938029
ENSG00000137494.13	ANKRD42	115.008	0.0799485	0.143632	-0.55662	0.577787	0.770982	121.68	-0.235297	0.210239	1.11918	0.263061	0.425753	107.758	0.484002	0.24477	-1.97738	0.0479991	0.138296	94.9082	0.154664	0.299947	-0.515637	0.606108	0.835335	110.624	0.544597	0.274941	-1.98078	0.0476161	0.33629
ENSG00000137496.17	IL18BP	198.49	-0.263479	0.201568	1.30715	0.191162	0.410306	243.503	0.013956	0.181719	-0.0767997	0.938783	0.967383	210.638	0.0903383	0.219712	-0.411167	0.68095	0.823298	171.228	-0.551077	0.318176	1.73199	0.0832757	0.327968	173.751	-0.499989	0.2947	1.6966	0.0897724	0.440512
ENSG00000137497.17	NUMA1	4942.89	-0.194499	0.11701	1.66225	0.0964632	0.260348	5331.02	0.0990756	0.0995578	-0.995157	0.31966	0.488823	4919.17	-0.429051	0.166769	2.57272	0.0100902	0.0408923	4998.27	-0.375719	0.237169	1.58418	0.113153	0.386642	5225.98	-0.231966	0.222862	1.04085	0.297945	0.69732
ENSG00000137500.9	CCDC90B	361.155	0.333046	0.148604	-2.24116	0.0250157	0.101169	379.571	0.680543	0.13794	-4.93361	8.07236e-07	7.19988e-06	369.119	0.353134	0.17648	-2.00099	0.0453936	0.132607	338.625	0.126271	0.274969	-0.459218	0.646078	0.857226	320.261	-0.0331566	0.253821	0.13063	0.896068	0.975593
ENSG00000137501.17	SYTL2	59.3455	0.568807	0.179433	-3.17002	0.00152426	0.0117354	63.3022	0.339088	0.271806	-1.24754	0.2122	0.365315	42.958	0.660755	0.343947	-1.9211	0.0547194	0.152765	53.3135	1.14418	0.359738	-3.18059	0.00146978	0.025416	51.5081	1.06735	0.352645	-3.0267	0.00247237	0.0614463
ENSG00000137502.9	RAB30	67.5176	0.5442	0.179013	-3.04001	0.00236572	0.0166411	65.2831	0.517808	0.299857	-1.72685	0.0841947	0.182693	55.8958	0.331754	0.319938	-1.03693	0.299768	0.50679	71.868	0.920567	0.320586	-2.87151	0.00408513	0.0521459	59.0973	0.471274	0.323825	-1.45534	0.145577	0.54084
ENSG00000137504.13	CREBZF	1073.37	0.232012	0.209768	-1.10604	0.268707	0.50576	1298.72	0.786796	0.155243	-5.06817	4.01663e-07	3.78998e-06	1069.12	0.271019	0.191796	-1.41306	0.157637	0.328829	949.909	-0.0583453	0.276394	0.211095	0.832814	0.940854	871.834	-0.323359	0.261929	1.23453	0.217006	0.624184
ENSG00000137507.11	LRRC32	0.287248	1.45662	1.84665	-0.788793	0.430233	NA	0.198228	1.69705	4.08047	-0.415896	0.677486	NA	0.36955	1.92325	3.34011	-0.575803	0.564748	NA	0	NA	NA	NA	NA	NA	0.293967	1.70519	4.05618	-0.420393	0.674199	NA
ENSG00000137509.10	PRCP	537.408	-0.448164	0.106017	4.22729	2.36521e-05	0.000390235	597.963	-0.32737	0.13484	2.42785	0.0151886	0.0458447	535.877	-0.571212	0.196345	2.90923	0.0036232	0.0180191	547.241	-0.496523	0.247487	2.00625	0.0448291	0.231898	571.603	-0.350491	0.235883	1.48587	0.137315	0.529226
ENSG00000137513.9	NARS2	718.82	-0.18662	0.243053	0.767814	0.442598	0.671834	976.07	0.235272	0.150091	-1.56753	0.116991	0.235205	639.665	-0.1221	0.202008	0.604431	0.545557	0.729974	597.045	-0.334638	0.29953	1.11721	0.263905	0.587409	610.025	-0.266237	0.331657	0.802748	0.422121	0.780213
ENSG00000137522.17	RNF121	907.321	0.0960335	0.0831937	-1.15434	0.248362	0.482348	816.076	-0.0466543	0.116587	0.400168	0.689033	0.806188	942.53	0.106039	0.155017	-0.684046	0.493946	0.689776	930.084	0.0688235	0.216582	-0.317772	0.750658	0.906899	941.242	0.10214	0.195096	-0.523536	0.600602	0.870734
ENSG00000137547.8	MRPL15	337.721	-0.226512	0.120606	1.87811	0.0603664	0.189328	332.313	-0.304348	0.141411	2.15223	0.0313794	0.0832615	365.741	-0.131165	0.191114	0.686317	0.492513	0.68885	353.177	-0.237965	0.260346	0.914034	0.360699	0.681149	344.757	-0.3153	0.267451	1.1789	0.238436	0.64664
ENSG00000137558.7	PI15	14.9525	0.824055	0.327928	-2.51291	0.0119739	0.0589512	15.106	1.06097	0.5214	-2.03484	0.041867	0.1052	10.7132	0.32234	0.618684	-0.52101	0.60236	0.771637	13.3809	0.815699	0.632396	-1.28986	0.197101	0.510056	15.1344	1.09683	0.654186	-1.67663	0.0936152	0.447544
ENSG00000137561.4	TTPA	1.0682	-1.5825	1.03031	1.53595	0.124551	NA	1.40481	-2.19256	1.99918	1.09673	0.272759	NA	0.934362	-2.09428	2.17414	0.963268	0.335413	NA	0.768481	-3.05013	2.47587	1.23194	0.217972	NA	1.6339	0.264609	1.66092	-0.159315	0.873421	NA
ENSG00000137563.11	GGH	505.673	-0.711158	0.193347	3.67814	0.000234944	0.00261295	644.251	-0.503092	0.134785	3.73256	0.000189544	0.00100368	495.617	-0.677297	0.18866	3.59004	0.000330629	0.00250711	490.15	-0.714204	0.312438	2.28591	0.0222596	0.154527	496.691	-0.666649	0.314072	2.1226	0.0337871	0.280699
ENSG00000137571.10	SLCO5A1	0.492146	0.882634	1.27235	-0.693706	0.487866	NA	0.572389	1.51883	2.5861	-0.587305	0.556999	NA	0.790261	1.82129	2.26783	-0.803101	0.421916	NA	0.244091	-0.0834996	4.07913	0.02047	0.983668	NA	0.130303	-0.889984	4.08047	0.218108	0.827345	NA
ENSG00000137573.13	SULF1	0	NA	NA	NA	NA	NA	0	NA	NA	NA	NA	NA	0	NA	NA	NA	NA	NA	0	NA	NA	NA	NA	NA	0	NA	NA	NA	NA	NA
ENSG00000137574.10	TGS1	924.512	0.160055	0.171127	-0.935299	0.349634	0.590248	779.458	-0.139266	0.12726	1.09435	0.273803	0.437815	887.978	-0.032702	0.186252	0.175579	0.860625	0.929301	1030.73	0.372486	0.273099	-1.36392	0.172592	0.477524	973.579	0.223402	0.273765	-0.816035	0.41448	0.775686
ENSG00000137575.11	SDCBP	537.275	0.0498359	0.186174	-0.267684	0.788942	0.898198	680.417	0.407679	0.138753	-2.93816	0.00330169	0.0125264	498.454	0.202896	0.209517	-0.968399	0.332845	0.540824	435.175	-0.186084	0.252759	0.736212	0.461602	0.755857	460.74	-0.0168185	0.242533	0.069345	0.944715	0.986415
ENSG00000137601.15	NEK1	421.717	0.867025	0.265144	-3.27001	0.00107543	0.00886356	309.512	0.441632	0.179354	-2.46235	0.0138031	0.0422558	348.34	0.55846	0.248728	-2.24526	0.0247514	0.082538	440.454	1.08653	0.347182	-3.12957	0.00175064	0.0288411	448.795	1.12628	0.412641	-2.72944	0.00634412	0.110793
ENSG00000137628.16	DDX60	3.86013	2.33855	0.708638	-3.30006	0.000966628	0.00816295	2.10612	1.44858	1.36308	-1.06272	0.287907	NA	3.10887	2.493	1.30487	-1.91054	0.0560639	NA	1.39559	1.11242	1.76441	-0.63048	0.528381	NA	5.82426	3.48556	1.13941	-3.05911	0.00221997	NA
ENSG00000137634.9	NXPE4	0.151922	0.704853	2.86301	-0.246193	0.805533	NA	0.219695	1.69705	4.08047	-0.415896	0.677486	NA	0	NA	NA	NA	NA	NA	0.236071	0.904667	4.07812	-0.221834	0.824443	NA	0	NA	NA	NA	NA	NA
ENSG00000137642.12	SORL1	1273.77	-0.433573	0.309065	1.40285	0.160661	0.365947	2048.87	-0.0954283	0.236536	0.40344	0.686624	0.804639	925.855	-0.116726	0.196588	0.593759	0.552673	0.735569	871.941	-0.3016	0.278622	1.08247	0.279043	0.604796	937.768	-0.0777597	0.279037	0.278672	0.780497	0.941544
ENSG00000137648.17	TMPRSS4	1.30496	0.129355	0.952197	-0.135849	0.891941	NA	2.74729	1.16237	1.1851	-0.980824	0.326679	NA	0.385132	-0.743897	3.31845	0.22417	0.822625	NA	0.896099	1.00688	2.40592	-0.4185	0.675582	NA	0.407589	-0.576211	3.37675	0.170641	0.864506	NA
ENSG00000137656.11	BUD13	637.658	-0.0536535	0.146998	0.364995	0.715115	0.857001	563.621	-0.417557	0.125084	3.33821	0.0008432	0.00379449	618.278	-0.21121	0.173331	1.21853	0.223021	0.416415	699.163	0.148506	0.242128	-0.613338	0.539653	0.802943	695.362	0.133522	0.241076	-0.553859	0.579675	0.864521
ENSG00000137672.12	TRPC6	12.0265	0.0881775	0.380217	-0.231913	0.816605	0.914036	10.9807	-1.0889	0.662238	1.64427	0.10012	0.209099	9.45873	0.310846	0.727687	-0.42717	0.669256	0.816112	13.0081	1.06073	0.697886	-1.51992	0.128532	0.413408	10.8522	0.667407	0.749311	-0.890694	0.373093	0.750113
ENSG00000137673.8	MMP7	0.0514886	-0.256932	3.22593	0.0796459	0.936519	NA	0.154466	-0.226499	4.08047	0.055508	0.955734	NA	0	NA	NA	NA	NA	NA	0	NA	NA	NA	NA	NA	0	NA	NA	NA	NA	NA
ENSG00000137674.3	MMP20	0.114321	0.704853	3.11362	-0.226377	0.820908	NA	0	NA	NA	NA	NA	NA	0	NA	NA	NA	NA	NA	0.163353	0.904667	4.07812	-0.221834	0.824443	NA	0.17961	1.03357	4.08047	-0.253297	0.800039	NA
ENSG00000137675.4	MMP27	0	NA	NA	NA	NA	NA	0	NA	NA	NA	NA	NA	0	NA	NA	NA	NA	NA	0	NA	NA	NA	NA	NA	0	NA	NA	NA	NA	NA
ENSG00000137691.12	C11orf70	0.70377	2.00855	1.12236	-1.78958	0.073521	NA	0.870057	2.22365	2.11838	-1.0497	0.293858	NA	0.249053	1.49538	4.05865	-0.368443	0.712543	NA	0.440494	2.23673	3.25917	-0.68629	0.49253	NA	0.551707	2.52713	2.70271	-0.935037	0.349769	NA
ENSG00000137692.11	DCUN1D5	755.34	-0.100599	0.11387	0.883453	0.376991	0.616008	763.151	-0.142521	0.115648	1.23237	0.217811	0.372182	794.022	0.0456375	0.170824	-0.267161	0.789345	0.888937	743.211	-0.147283	0.250535	0.587872	0.556618	0.811752	747.177	-0.131472	0.259325	0.506977	0.612171	0.875768
ENSG00000137693.13	YAP1	1019.01	0.226616	0.270222	-0.838627	0.401679	0.637764	1512.28	0.758315	0.201042	-3.77192	0.000161997	0.000872049	753.931	0.184927	0.166457	-1.11096	0.266585	0.468698	739.597	0.133001	0.22478	-0.591692	0.554057	0.810051	756.913	0.195234	0.199296	-0.979617	0.327275	0.720984
ENSG00000137699.16	TRIM29	10.8699	-0.00277802	0.352515	0.00788057	0.993712	0.997722	11.0817	1.18559	0.607399	-1.95192	0.0509482	0.122571	12.8019	-0.49646	0.608497	0.81588	0.414569	0.62042	11.5814	-0.855225	0.656078	1.30354	0.19239	0.505024	12.0603	-0.711421	0.65386	1.08803	0.276581	0.679575
ENSG00000137700.16	SLC37A4	985.104	-0.112297	0.149911	0.749088	0.453804	0.680906	850.485	-0.311623	0.114118	2.7307	0.00631992	0.0219045	983.697	-0.442662	0.15825	2.79723	0.0051542	0.0238756	1117.63	-0.0401324	0.232124	0.172892	0.862737	0.953598	1137.1	0.00961666	0.237197	-0.0405429	0.96766	0.991765
ENSG00000137707.13	BTG4	0	NA	NA	NA	NA	NA	0	NA	NA	NA	NA	NA	0	NA	NA	NA	NA	NA	0	NA	NA	NA	NA	NA	0	NA	NA	NA	NA	NA
ENSG00000137709.9	POU2F3	0.522691	2.19733	1.53278	-1.43356	0.151697	NA	0.637618	3.04368	2.70252	-1.12623	0.260066	NA	0.705342	2.92033	2.57713	-1.13317	0.257142	NA	0	NA	NA	NA	NA	NA	0.225114	1.03357	4.08047	-0.253297	0.800039	NA
ENSG00000137710.14	RDX	4593.21	0.416002	0.346879	-1.19927	0.230422	0.46005	3346.05	-0.0495696	0.137795	0.359734	0.719046	0.827942	3619.28	-0.392642	0.267868	1.4658	0.142702	0.307171	5602.1	0.788058	0.42779	-1.84216	0.0654519	0.288289	5321.18	0.66906	0.448265	-1.49255	0.135554	0.526123
ENSG00000137713.15	PPP2R1B	823.351	-0.707921	0.185685	3.81248	0.000137578	0.0016666	1147.73	-0.612353	0.188097	3.25551	0.00113188	0.00490647	688.69	-0.608322	0.166961	3.6435	0.000268957	0.00211661	734.99	-0.381851	0.218961	1.74392	0.0811729	0.323843	730.379	-0.403046	0.212935	1.89281	0.058383	0.369366
ENSG00000137714.2	FDX1	96.8147	-0.170674	0.125389	1.36115	0.173465	0.385055	98.6869	-0.317147	0.235087	1.34906	0.177317	0.320497	97.9732	-0.0583482	0.247794	0.235471	0.813843	0.903426	96.9591	-0.0860238	0.299826	0.286913	0.774179	0.91806	96.6455	-0.096511	0.301956	0.31962	0.749257	0.929073
ENSG00000137720.7	C11orf1	86.9895	0.271714	0.160221	-1.69587	0.0899099	0.248237	74.8311	0.425026	0.247916	-1.71439	0.0864564	0.186355	92.5889	0.0789525	0.262133	-0.301193	0.763268	0.873257	94.8626	0.160837	0.315307	-0.510097	0.609984	0.837438	88.6393	-0.0454893	0.314129	0.144811	0.88486	0.972796
ENSG00000137726.16	FXYD6	0.0786902	0.464407	3.22593	-0.143961	0.885531	NA	0	NA	NA	NA	NA	NA	0	NA	NA	NA	NA	NA	0.236071	0.904667	4.07812	-0.221834	0.824443	NA	0	NA	NA	NA	NA	NA
ENSG00000137727.12	ARHGAP20	0.399187	0.723416	1.74693	-0.414106	0.678796	NA	1.19756	2.70648	1.9536	-1.38538	0.165936	NA	0	NA	NA	NA	NA	NA	0	NA	NA	NA	NA	NA	0	NA	NA	NA	NA	NA
ENSG00000137731.13	FXYD2	2.57877	0.990794	0.805182	-1.23052	0.218502	0.445741	0.268973	-1.03545	4.0459	0.255925	0.798009	NA	3.21809	0.539501	1.18043	-0.457036	0.647645	NA	2.27177	-0.404407	1.42402	0.283989	0.776419	NA	4.46818	1.26818	1.06722	-1.1883	0.234714	NA
ENSG00000137745.11	MMP13	0.981311	1.01083	1.11643	-0.905417	0.365245	NA	0.906591	1.26208	2.2239	-0.567508	0.570369	NA	1.69598	2.07971	1.69995	-1.22339	0.221182	NA	0.638284	0.234515	2.67427	-0.0876931	0.930121	NA	0.296918	-1.65124	3.74352	0.441094	0.659145	NA
ENSG00000137747.15	TMPRSS13	0.225153	0.945301	2.59264	-0.36461	0.715403	NA	0.43939	2.50854	3.60223	-0.696385	0.486188	NA	0	NA	NA	NA	NA	NA	0.236071	0.904667	4.07812	-0.221834	0.824443	NA	0	NA	NA	NA	NA	NA
ENSG00000137752.22	CASP1	2.2045	-0.0963893	0.661878	0.14563	0.884214	0.948381	1.91258	-0.66216	1.42962	0.463172	0.643241	NA	3.09582	0.780091	1.20885	-0.645316	0.518723	NA	1.51401	-1.40653	1.82433	0.770986	0.440715	NA	2.33725	0.0559013	1.52669	-0.036616	0.970791	NA
ENSG00000137757.10	CASP5	0.516435	0.946474	1.44839	-0.653467	0.513455	NA	0.488668	-0.0842566	3.04551	0.0276659	0.977929	NA	0.407337	2.04746	3.49588	-0.585679	0.558091	NA	0.326705	1.8101	4.03636	-0.448448	0.65383	NA	0.326593	1.81026	3.61752	-0.500414	0.616783	NA
ENSG00000137760.14	ALKBH8	138.95	0.234305	0.16983	-1.37965	0.167695	0.376054	156.474	0.159635	0.276634	-0.577061	0.563898	0.71544	121.336	0.508079	0.225925	-2.24888	0.0245201	0.0819526	125.784	0.598855	0.270441	-2.21436	0.0268037	0.172103	113.402	0.332437	0.281987	-1.17891	0.238434	0.64664
ENSG00000137764.19	MAP2K5	675.922	0.566122	0.104314	-5.42711	5.72727e-08	2.19565e-06	651.37	0.77509	0.140893	-5.50127	3.77068e-08	4.19216e-07	670.454	0.551391	0.185062	-2.97949	0.00288728	0.015016	631.616	0.403273	0.222175	-1.81511	0.0695066	0.299299	618.658	0.350135	0.211411	-1.65618	0.0976845	0.455379
ENSG00000137766.16	UNC13C	232.381	0.148346	0.254556	-0.582765	0.560052	0.758636	202.201	0.127652	0.273379	-0.466942	0.640542	0.77407	198.867	-0.610276	0.229068	2.66417	0.00771796	0.0329433	286.602	0.469039	0.306245	-1.53158	0.125626	0.40838	249.688	0.106829	0.334301	-0.319558	0.749303	0.929073
ENSG00000137767.13	SQRDL	259.441	-0.0406704	0.189099	0.215075	0.829709	0.920952	226.934	-0.0104443	0.165404	0.0631442	0.949652	0.973079	264.789	-0.403573	0.240444	1.67845	0.0932591	0.2258	282.293	-0.198306	0.325473	0.609286	0.542335	0.803973	305.996	0.0405724	0.33014	-0.122895	0.90219	0.977405
ENSG00000137770.13	CTDSPL2	457.518	-0.129196	0.232627	0.555381	0.578634	0.771476	635.039	0.109354	0.24506	-0.446234	0.655428	0.784233	343.672	-0.120232	0.180176	0.667301	0.50458	0.698282	376.874	0.141839	0.248199	-0.571474	0.567678	0.817197	375.064	0.129867	0.231229	-0.561637	0.574363	0.862811
ENSG00000137776.16	SLTM	6523.07	0.554995	0.257015	-2.15938	0.0308204	0.117663	4271.36	-0.0727944	0.108991	0.667893	0.504202	0.665391	6214.34	0.305051	0.214319	-1.42335	0.154635	0.324441	7526.69	0.771856	0.314623	-2.45328	0.0141562	0.116559	7116.59	0.641508	0.321695	-1.99415	0.0461359	0.330337
ENSG00000137801.10	THBS1	618.837	-0.410317	0.316836	1.29504	0.195305	0.41566	981.913	0.0215872	0.503857	-0.0428439	0.965826	0.982582	446.965	-0.388865	0.220573	1.76298	0.0779042	0.198988	476.593	-0.17943	0.280269	0.640208	0.522037	0.792256	458.012	-0.306438	0.264496	1.15857	0.24663	0.653907
ENSG00000137802.13	MAPKBP1	364.436	-0.335909	0.150235	2.23589	0.0253593	0.102146	368.642	-0.640947	0.146835	4.36507	1.27084e-05	8.86857e-05	385.997	-0.0928767	0.195764	0.474431	0.635193	0.79428	376.188	-0.164474	0.276157	0.595581	0.551455	0.808734	360.374	-0.300105	0.293567	1.02227	0.306653	0.704879
ENSG00000137804.12	NUSAP1	1460.23	-0.178412	0.165815	1.07597	0.281942	0.520481	1690.63	0.102955	0.110421	-0.932382	0.351139	0.522046	1217.3	-0.769295	0.160406	4.79594	1.61917e-06	2.60319e-05	1536.96	0.00450728	0.214944	-0.0209696	0.98327	0.993852	1470.35	-0.126783	0.196013	0.64681	0.517755	0.834555
ENSG00000137806.8	NDUFAF1	358.33	-0.137224	0.1218	1.12663	0.259898	0.495053	337.021	-0.475985	0.14505	3.28152	0.00103249	0.00452855	359.64	-0.100095	0.194515	0.514589	0.60684	0.774624	374.234	0.0177206	0.239437	-0.0740097	0.941003	0.980967	376.135	0.032818	0.240387	-0.136522	0.891409	0.974645
ENSG00000137807.13	KIF23	1879.06	-0.508764	0.188659	2.69674	0.0070021	0.0391089	2499.96	-0.180479	0.139432	1.29439	0.195531	0.343668	1582.42	-0.83743	0.177121	4.72801	2.26726e-06	3.4977e-05	1835.43	-0.305724	0.212096	1.44144	0.149459	0.446746	1748.48	-0.467593	0.199296	2.34622	0.0189649	0.206886
ENSG00000137808.12	RP11-809H16.2	0	NA	NA	NA	NA	NA	0	NA	NA	NA	NA	NA	0	NA	NA	NA	NA	NA	0	NA	NA	NA	NA	NA	0	NA	NA	NA	NA	NA
ENSG00000137809.16	ITGA11	42.6669	0.145495	0.246528	-0.590177	0.555072	0.755132	33.064	0.174747	0.382196	-0.457218	0.647514	0.779045	51.8808	0.156584	0.360578	-0.434257	0.664102	0.81248	45.6615	-0.226976	0.425065	0.533978	0.593356	0.829935	46.539	-0.157543	0.390372	0.403571	0.686528	0.905623
ENSG00000137812.19	CASC5	545.134	-0.33053	0.276903	1.19367	0.232608	0.462536	714.688	-0.225157	0.231775	0.971445	0.331327	0.500909	379.803	-0.86913	0.189683	4.58202	4.60497e-06	6.46485e-05	526.319	0.190545	0.280228	-0.679967	0.496526	0.778614	505.707	0.0812896	0.347234	-0.234106	0.814902	0.954024
ENSG00000137814.9	HAUS2	557.789	0.271286	0.127341	-2.13039	0.0331393	0.124027	495.383	-0.0512324	0.153573	0.333602	0.73868	0.841704	522.053	0.258734	0.187222	-1.38196	0.166982	0.342701	572.95	0.494333	0.245435	-2.01411	0.043998	0.2297	558.302	0.430154	0.246349	-1.74612	0.0807908	0.423569
ENSG00000137815.14	RTF1	2259.98	0.24457	0.244153	-1.00171	0.316483	0.557571	1795.41	-0.0429991	0.116355	0.369551	0.711717	0.822442	2013.7	-0.271444	0.200031	1.35701	0.174779	0.353212	2656.79	0.497711	0.329374	-1.51108	0.130768	0.417725	2516.69	0.361681	0.346379	-1.04418	0.296403	0.696221
ENSG00000137817.16	PARP6	1039.51	0.988312	0.125326	-7.8859	3.1228e-15	6.21437e-13	922.978	1.00952	0.128205	-7.87429	3.42671e-15	8.71065e-14	1015.01	1.1057	0.180982	-6.10942	9.99968e-10	3.15864e-08	980.372	1.03416	0.266118	-3.88607	0.000101879	0.00303222	843.359	0.696193	0.226206	-3.07769	0.00208612	0.0547017
ENSG00000137818.11	RPLP1	23381.8	0.0977447	0.174061	-0.561553	0.57442	0.768833	20460.4	0.34921	0.230746	-1.5134	0.130179	0.254437	25293.3	-0.158387	0.213436	0.742082	0.458038	0.660363	25353.8	-0.151105	0.253522	0.596023	0.55116	0.808531	25718.3	-0.107984	0.234632	0.460226	0.645354	0.889573
ENSG00000137819.13	PAQR5	78.4933	-0.0675275	0.162237	0.416228	0.677244	0.8344	78.4187	-0.16297	0.25329	0.643411	0.519958	0.679429	71.2017	-0.301945	0.290239	1.04033	0.298185	0.505068	85.7506	0.232754	0.317331	-0.733474	0.463269	0.757294	78.9108	0.00362219	0.329333	-0.0109986	0.991225	0.997679
ENSG00000137821.11	LRRC49	394.055	4.75754	0.172925	-27.5121	1.25826e-166	3.28015e-162	329.587	4.80654	0.229189	-20.972	1.1825e-97	1.75416e-94	321.478	4.96198	0.268385	-18.4883	2.56427e-76	5.8679e-73	292.948	4.82562	0.316525	-15.2456	1.76046e-52	8.43262e-49	258.05	4.63259	0.30332	-15.273	1.15778e-52	5.10032e-49
ENSG00000137822.12	TUBGCP4	738.709	-0.262072	0.186341	1.40641	0.159602	0.364352	928.536	0.010493	0.145837	-0.0719501	0.942642	0.969645	699.825	-0.146934	0.186748	0.786802	0.431398	0.636027	650.453	-0.377166	0.268894	1.40266	0.160719	0.463057	672.865	-0.268282	0.276853	0.969041	0.332525	0.72463
ENSG00000137824.15	RMDN3	1255.07	-0.22517	0.174756	1.28848	0.197577	0.418752	1446.24	-0.0608427	0.123732	0.491732	0.622909	0.761238	1282.84	-0.0420812	0.170188	0.247263	0.804705	0.897919	1100.61	-0.531047	0.279932	1.89706	0.0578205	0.268549	1237.13	-0.149742	0.279279	0.536174	0.591838	0.867908
ENSG00000137825.10	ITPKA	1406.16	-0.464684	0.163452	2.84294	0.00447001	0.0274443	1200.46	-0.54662	0.157552	3.46946	0.000521507	0.00247445	1600.74	-0.774972	0.173896	4.45653	8.32966e-06	0.00010892	1628.57	-0.709995	0.22361	3.17514	0.00149762	0.0257552	1810.03	-0.337418	0.206319	1.63542	0.10196	0.464249
ENSG00000137831.14	UACA	2569.39	0.584726	0.263998	-2.21489	0.0267677	0.106292	1816.1	0.126313	0.118004	-1.07041	0.284434	0.449963	2092.48	-0.0352743	0.173165	0.203703	0.838585	0.917189	3245.59	1.04571	0.297117	-3.51954	0.000432296	0.00982537	2672.09	0.606743	0.326741	-1.85696	0.0633175	0.3842
ENSG00000137834.14	SMAD6	1485.88	-0.510952	0.189394	2.69783	0.00697928	0.0390352	1420.93	-1.31428	0.177837	7.39036	1.46429e-13	3.16775e-12	1477.82	-0.405714	0.177245	2.28901	0.0220788	0.0755839	1594.2	-0.161967	0.21918	0.738964	0.459929	0.754149	1648.94	-0.0610015	0.201783	0.302312	0.762414	0.934184
ENSG00000137841.11	PLCB2	7.23207	-0.653013	0.350476	1.86322	0.0624319	0.193731	5.172	-1.46466	0.943285	1.55272	0.120491	0.240588	8.65961	-1.12276	0.706144	1.58998	0.111839	0.258114	9.94036	-0.582747	0.67305	0.86583	0.386584	0.700146	9.87211	-0.618837	0.663339	0.932912	0.350865	NA
ENSG00000137842.6	TMEM62	124.134	-0.247459	0.185473	1.3342	0.182137	0.397933	117.123	-0.926848	0.208663	4.44184	8.91943e-06	6.40079e-05	113.068	-0.300253	0.250466	1.19877	0.230616	0.425856	137.463	0.270545	0.292683	-0.924361	0.355298	0.677537	129.465	0.103081	0.26182	-0.393709	0.693796	0.908309
ENSG00000137843.11	PAK6	84.0089	-0.415177	0.245649	1.69012	0.0910044	0.250384	64.4642	-1.3772	0.291214	4.72918	2.25431e-06	1.85269e-05	92.9292	-0.529153	0.256238	2.06509	0.0389147	0.117807	108.47	-0.0367445	0.294653	0.124704	0.900758	0.967143	95.8045	-0.414195	0.312837	1.324	0.185504	0.592486
ENSG00000137845.14	ADAM10	1720.25	-0.563055	0.221671	2.54005	0.0110838	0.0556089	2494.18	-0.327234	0.211362	1.54822	0.12157	0.24202	1418.88	-0.38703	0.169049	2.28946	0.0220525	0.0755692	1399.29	-0.433332	0.218921	1.9794	0.0477714	0.239419	1456.36	-0.301877	0.204707	1.47468	0.1403	0.533266
ENSG00000137857.17	DUOX1	60.9022	0.230683	0.205836	-1.12071	0.262411	0.498236	48.4319	-0.0272961	0.296732	0.0919893	0.926707	0.959653	73.7569	0.508622	0.27975	-1.81813	0.0690448	0.182141	60.4312	-0.0171219	0.335814	0.0509865	0.959336	0.986413	60.9486	-0.00774723	0.37938	0.0204208	0.983708	0.995472
ENSG00000137860.11	SLC28A2	4.36164	0.167777	0.472126	-0.355365	0.722316	0.861827	3.77092	0.306618	1.03261	-0.296935	0.766516	NA	4.99632	0.188912	0.92548	-0.204124	0.838257	NA	5.22163	0.267461	0.927712	-0.288302	0.773116	NA	3.72447	-0.747391	1.1761	0.635485	0.525112	NA
ENSG00000137868.18	STRA6	43.7864	1.12522	0.295033	-3.8139	0.000136791	0.00165938	49.6343	1.56995	0.355913	-4.41104	1.02875e-05	7.29435e-05	40.4303	1.2747	0.431797	-2.95209	0.00315631	0.0161636	29.1696	0.515336	0.526236	-0.979287	0.327438	0.653444	36.3013	1.03945	0.484288	-2.14635	0.0318451	0.272949
ENSG00000137869.14	CYP19A1	23.7416	0.600054	0.26455	-2.26821	0.0233167	0.0963147	27.7281	0.661186	0.403269	-1.63957	0.101096	0.21065	20.3234	1.01168	0.505039	-2.00317	0.0451586	0.132108	20.1514	1.00177	0.503889	-1.98809	0.0468022	0.237168	16.411	0.533985	0.548169	-0.974125	0.329994	0.722359
ENSG00000137871.19	ZNF280D	417.207	0.240774	0.126561	-1.90243	0.0571143	0.181984	447.496	0.277265	0.169995	-1.63102	0.102886	0.213418	344.63	0.0557308	0.174316	-0.319711	0.749187	0.86435	400.48	0.451968	0.224487	-2.01334	0.0440789	0.22981	397.256	0.430803	0.232794	-1.85058	0.0642307	0.386376
ENSG00000137872.16	SEMA6D	11.3669	0.924202	0.43665	-2.11657	0.0342962	0.126962	15.1762	0.712489	0.582843	-1.22244	0.221542	0.376945	7.76613	2.30779	0.828632	-2.78507	0.00535168	0.0246462	8.35749	2.45225	0.916721	-2.67502	0.00747246	0.0779381	5.38036	1.64274	0.949547	-1.73002	0.0836261	NA
ENSG00000137875.4	BCL2L10	0.867715	0.145676	1.02754	-0.141772	0.88726	NA	0.443418	-1.73684	3.06634	0.566422	0.571107	NA	0.805843	0.027817	2.33102	-0.0119334	0.990479	NA	1.05898	0.707836	2.17167	-0.325941	0.744469	NA	1.07672	0.704002	2.18243	-0.322577	0.747016	NA
ENSG00000137876.9	RSL24D1	1050.35	0.191324	0.163713	-1.16865	0.242543	0.475058	1217.58	0.72866	0.12525	-5.81763	5.96875e-09	7.46292e-08	1012.37	0.0305464	0.170896	-0.178743	0.85814	0.92764	968.605	-0.097666	0.242444	0.40284	0.687066	0.878198	953.993	-0.143921	0.220656	0.65224	0.514247	0.832327
ENSG00000137877.9	SPTBN5	270.413	0.434652	0.220514	-1.97109	0.0487138	0.162943	201.163	0.0871039	0.18281	-0.476472	0.633738	0.768822	333.614	0.789913	0.246706	-3.20184	0.00136554	0.00808837	275.736	0.333997	0.29122	-1.14689	0.251427	0.574109	244.472	0.00756109	0.268709	-0.0281386	0.977552	0.993336
ENSG00000137878.16	GCOM1	0.763523	-0.163581	1.13049	0.1447	0.884948	NA	0.862563	0.105627	2.26232	-0.0466896	0.962761	NA	1.13404	0.797555	1.93741	-0.41166	0.680589	NA	0.390908	-2.16343	3.78164	0.572087	0.567263	NA	0.684875	-0.394545	2.81145	0.140335	0.888395	NA
ENSG00000137880.5	GCHFR	106.961	-0.27775	0.25425	1.09243	0.274645	0.512947	102.461	0.0816607	0.344724	-0.236887	0.812744	0.891586	119.681	-0.560208	0.296183	1.89143	0.0585674	0.160697	114.594	-0.724545	0.403363	1.79626	0.072453	0.305771	127.019	-0.356481	0.334351	1.06619	0.286338	0.687456
ENSG00000137936.16	BCAR3	285.506	-0.146775	0.296974	0.494238	0.621138	0.80111	421.457	0.484708	0.142148	-3.40988	0.000649912	0.00301146	240.979	-0.218346	0.203716	1.07182	0.283803	0.489344	221.257	-0.48739	0.330481	1.47479	0.140269	0.431806	231.651	-0.336381	0.355676	0.945751	0.344276	0.732337
ENSG00000137941.16	TTLL7	124.837	1.81975	0.251772	-7.2278	4.90882e-13	6.91718e-11	117.115	1.87143	0.230247	-8.12792	4.36735e-16	1.21746e-14	143.784	2.54497	0.241375	-10.5436	5.43621e-26	9.99632e-24	83.5232	1.56031	0.327096	-4.7702	1.8404e-06	9.71406e-05	72.5548	1.27548	0.353404	-3.60913	0.000307229	0.0123744
ENSG00000137942.16	FNBP1L	618.13	0.264317	0.329848	-0.80133	0.422941	0.655261	1003.2	0.852497	0.214079	-3.98217	6.82895e-05	0.000403596	409.648	0.250469	0.203064	-1.23345	0.217407	0.40947	393.966	0.147071	0.263911	-0.557276	0.577339	0.823088	421.564	0.325845	0.258219	-1.2619	0.206986	0.615533
ENSG00000137944.16	KYAT3	316.993	0.279713	0.136652	-2.0469	0.040668	0.142707	299.469	0.276947	0.151831	-1.82405	0.068144	0.154837	324.319	0.355181	0.202808	-1.75132	0.0798916	0.202606	316.207	0.292426	0.275679	-1.06075	0.288803	0.615585	295.654	0.109435	0.271928	-0.402441	0.687359	0.906066
ENSG00000137947.11	GTF2B	610.552	0.314317	0.224357	-1.40097	0.161224	0.366877	658.903	0.637836	0.128486	-4.96425	6.89674e-07	6.22475e-06	660.257	0.554517	0.17585	-3.15335	0.00161408	0.00930364	507.162	-0.153815	0.328854	0.46773	0.639978	0.853947	540.147	0.0297343	0.327453	-0.0908047	0.927648	0.982396
ENSG00000137948.18	BRDT	1066.3	0.190013	0.224095	-0.847913	0.396486	0.633528	778.508	-0.434732	0.142709	3.04628	0.00231689	0.00924262	1078.97	0.0679491	0.173594	-0.391426	0.695483	0.832227	1228.41	0.412315	0.301216	-1.36883	0.171051	0.475773	1166.61	0.279807	0.266346	-1.05054	0.293471	0.69419
ENSG00000137955.15	RABGGTB	1990.72	0.115439	0.211691	-0.545319	0.585534	0.775901	2501.98	0.658517	0.103874	-6.33954	2.30446e-10	3.43815e-09	1969.48	0.202478	0.182899	-1.10705	0.268272	0.470659	1638.73	-0.339284	0.247568	1.37047	0.17054	0.475557	1692.85	-0.235614	0.248965	0.946374	0.343958	0.732279
ENSG00000137959.15	IFI44L	0.934	-0.767285	0.910488	0.842718	0.399386	NA	0.652991	-0.746457	2.25076	0.331646	0.740156	NA	1.03329	-2.26254	2.08128	1.08709	0.276997	NA	0.943406	-2.2482	2.18233	1.03018	0.302924	NA	1.83155	0.202279	1.47316	-0.13731	0.890786	NA
ENSG00000137960.5	GIPC2	86.4212	-0.94615	0.146875	6.44186	1.18016e-10	8.84068e-09	104.411	-1.21773	0.232192	5.24452	1.56693e-07	1.58201e-06	81.8242	-0.956288	0.268179	3.56586	0.000362663	0.00269835	94.6678	-0.422497	0.290344	1.45516	0.145625	0.440924	86.6994	-0.73423	0.287702	2.55205	0.0107091	0.151449
ENSG00000137962.12	ARHGAP29	771.704	0.674031	0.27113	-2.486	0.0129187	0.062378	767.658	0.694064	0.186669	-3.71815	0.000200691	0.00105759	536.126	0.100986	0.205066	-0.492455	0.622398	0.785386	836.36	1.15762	0.337501	-3.42998	0.000603636	0.0127797	692.633	0.744549	0.401429	-1.85475	0.0636326	0.384979
ENSG00000137965.10	IFI44	0.135779	0.704853	3.22593	-0.218496	0.827042	NA	0	NA	NA	NA	NA	NA	0.407337	2.04746	3.49588	-0.585679	0.558091	NA	0	NA	NA	NA	NA	NA	0	NA	NA	NA	NA	NA
ENSG00000137968.16	SLC44A5	94.6088	0.133032	0.273699	-0.486051	0.626931	0.805279	131.068	0.329944	0.282001	-1.17001	0.241997	0.401999	75.7924	0.574459	0.292207	-1.96593	0.0493063	0.141154	75.4511	0.568771	0.368167	-1.54487	0.122377	0.402905	62.149	0.0627693	0.358063	-0.175302	0.860842	0.965908
ENSG00000137970.7	RPL7P9	47.9402	0.075561	0.233754	-0.32325	0.746506	0.875402	37.4049	-0.0825308	0.335218	0.2462	0.805527	0.887673	51.336	-0.176447	0.334572	0.527383	0.597928	0.768556	53.5285	-0.0538337	0.426132	0.126331	0.89947	0.966302	56.0753	0.0782018	0.376376	-0.207776	0.835404	0.958939
ENSG00000137975.7	CLCA2	0	NA	NA	NA	NA	NA	0	NA	NA	NA	NA	NA	0	NA	NA	NA	NA	NA	0	NA	NA	NA	NA	NA	0	NA	NA	NA	NA	NA
ENSG00000137976.7	DNASE2B	0.20537	0.9453	2.66033	-0.355332	0.722341	NA	0	NA	NA	NA	NA	NA	0.165882	0.867459	4.08047	-0.212588	0.831649	NA	0	NA	NA	NA	NA	NA	0.450228	2.19844	3.64016	-0.603941	0.545883	NA
ENSG00000137992.14	DBT	504.393	-0.0464775	0.167274	0.277852	0.781126	0.89473	565.9	-0.13018	0.142634	0.912687	0.361407	0.532886	435.576	-0.0101684	0.184668	0.0550629	0.956088	0.978466	474.814	0.226539	0.290126	-0.780828	0.434903	0.738591	473.984	0.223087	0.284295	-0.784703	0.432628	0.785861
ENSG00000137996.12	RTCA	542.434	0.206637	0.198788	-1.03948	0.29858	0.53885	679.357	0.682561	0.120099	-5.68334	1.32092e-08	1.5658e-07	520.298	0.326441	0.189168	-1.72567	0.0844075	0.210635	450.905	-0.0655288	0.26463	0.247624	0.804425	0.929207	438.339	-0.153431	0.234453	0.654421	0.51284	0.831898
ENSG00000138002.14	IFT172	220.212	0.424281	0.221182	-1.91825	0.0550799	0.177506	264.073	0.734318	0.166942	-4.39864	1.08934e-05	7.67153e-05	210.581	0.69186	0.215192	-3.21508	0.00130406	0.00778018	158.885	-0.0193835	0.356598	0.0543566	0.956651	0.985083	187.391	0.416888	0.279171	-1.4933	0.135358	0.526055
ENSG00000138018.17	EPT1	795.567	-0.187475	0.238491	0.786089	0.431815	0.662722	1125.51	0.176758	0.20429	-0.865227	0.386914	0.558559	689.817	0.0645405	0.171901	-0.375452	0.707324	0.839036	643.247	-0.137175	0.238673	0.574742	0.565466	0.816145	602.154	-0.345218	0.23555	1.46558	0.142762	0.537703
ENSG00000138028.14	CGREF1	115.992	-0.458003	0.23343	1.96206	0.0497558	0.165339	94.9238	-1.1722	0.261466	4.48321	7.35293e-06	5.37696e-05	120.744	-0.760385	0.232888	3.26502	0.00109456	0.00675723	143.917	-0.170551	0.315512	0.540553	0.588816	0.827645	140.228	-0.245465	0.286253	0.857512	0.391162	0.76186
ENSG00000138029.13	HADHB	1580.97	-0.119099	0.224948	0.529453	0.596491	0.783964	2016.76	0.276608	0.102659	-2.69445	0.00705051	0.0240199	1526.05	0.0233355	0.172184	-0.135526	0.892196	0.945399	1316.99	-0.432351	0.304166	1.42143	0.155192	0.45524	1396.63	-0.241452	0.303514	0.79552	0.426311	0.782137
ENSG00000138030.12	KHK	318.616	-0.738968	0.241935	3.0544	0.0022551	0.0160229	266.146	-1.60889	0.185376	8.67909	3.98963e-18	1.36953e-16	339.588	-1.17001	0.184784	6.33176	2.42382e-10	8.60664e-09	403.574	-0.482385	0.228879	2.1076	0.0350657	0.201396	417.092	-0.370683	0.217001	1.7082	0.0875985	0.436974
ENSG00000138031.14	ADCY3	430.06	-1.04502	0.180552	5.7879	7.12707e-09	3.41536e-07	529.653	-1.27334	0.13302	9.57259	1.0426e-21	4.81171e-20	426.165	-0.946424	0.199037	4.75501	1.98433e-06	3.11727e-05	439.574	-0.816727	0.302739	2.6978	0.00698003	0.0750115	456.232	-0.674732	0.315517	2.13849	0.0324768	0.275794
ENSG00000138032.20	PPM1B	821.299	0.064592	0.18727	-0.344914	0.730159	0.866249	1035.63	0.323588	0.16404	-1.97262	0.0485387	0.117921	707.243	0.141228	0.165627	-0.852684	0.393835	0.601258	648.229	-0.108212	0.249179	0.434273	0.66409	0.866631	745.912	0.283828	0.225821	-1.25687	0.208799	0.617307
ENSG00000138035.14	PNPT1	1223.38	-0.269318	0.132612	2.03087	0.0422686	0.1469	1477.75	-0.0659793	0.149816	0.440402	0.659646	0.787143	1126.98	-0.309338	0.170763	1.81151	0.0700623	0.184172	1147.19	-0.251583	0.224674	1.11977	0.262812	0.586203	1165.2	-0.203133	0.210824	0.963523	0.335285	0.726541
ENSG00000138036.18	DYNC2LI1	108.545	0.487686	0.20005	-2.43783	0.0147759	0.0688951	115.732	0.757074	0.203997	-3.7112	0.000206277	0.00108372	114.46	0.753277	0.256022	-2.94223	0.00325857	0.0165663	85.5027	0.0348155	0.351856	-0.098948	0.92118	0.973783	94.5596	0.302038	0.349737	-0.863616	0.387799	0.760235
ENSG00000138039.14	LHCGR	0.151825	-0.0164876	2.86354	0.00575775	0.995406	NA	0.219695	1.69705	4.08047	-0.415896	0.677486	NA	0.235781	-1.05609	4.08047	0.258817	0.795777	NA	0.235781	-1.03585	4.08047	0.253855	0.799607	NA	0.235781	-0.889984	4.08047	0.218108	0.827345	NA
ENSG00000138050.14	THUMPD2	186.939	1.30364	0.344919	-3.77956	0.000157109	0.00187273	81.8984	-0.0720223	0.245543	0.293319	0.769279	0.861844	150.709	0.91552	0.230791	-3.96687	7.28218e-05	0.000700824	259.17	1.98272	0.288304	-6.87718	6.1051e-12	9.43337e-10	174.023	1.2119	0.311925	-3.88522	0.000102238	0.00486902
ENSG00000138061.11	CYP1B1	19.7992	0.20378	0.398081	-0.511906	0.608717	0.792362	16.731	-0.943938	0.614659	1.53571	0.12461	0.246385	14.3629	0.150046	0.557355	-0.269211	0.787767	0.888339	19.9404	0.926896	0.624218	-1.48489	0.137573	0.428531	21.9209	1.14289	0.541332	-2.11125	0.0347511	0.284021
ENSG00000138068.10	SULT6B1	0.203542	1.15477	2.27123	-0.508434	0.611149	NA	0.219695	1.69705	4.08047	-0.415896	0.677486	NA	0	NA	NA	NA	NA	NA	0.39093	2.08697	3.40096	-0.613641	0.539453	NA	0	NA	NA	NA	NA	NA
ENSG00000138069.16	RAB1A	2739.66	-0.050553	0.292268	0.172968	0.862677	0.93684	3766.36	0.542554	0.10194	-5.3223	1.02462e-07	1.06985e-06	2791.05	0.258087	0.178505	-1.44582	0.148227	0.315166	2103.84	-0.608063	0.297162	2.04623	0.0407333	0.219255	2099.05	-0.6168	0.327186	1.88516	0.0594076	0.371741
ENSG00000138071.13	ACTR2	2104.5	-0.493024	0.250284	1.96986	0.0488547	0.163323	3175.47	-0.122473	0.199082	0.615189	0.53843	0.694627	1664.14	-0.418376	0.167739	2.4942	0.0126241	0.0486261	1646.26	-0.455392	0.211839	2.14971	0.0315782	0.189786	1731.48	-0.288298	0.20755	1.38905	0.164817	0.565139
ENSG00000138073.13	PREB	6272.47	0.722634	0.220831	-3.27234	0.0010666	0.00880469	6694.48	1.21864	0.0989725	-12.3129	7.71896e-35	8.34934e-33	7065.83	0.992436	0.149505	-6.63817	3.17604e-11	1.32948e-09	4365.58	-0.239552	0.224594	1.0666	0.286152	0.612648	5419.37	0.370445	0.218614	-1.69452	0.0901671	0.441448
ENSG00000138074.14	SLC5A6	2014.66	-0.609219	0.118603	5.13662	2.7973e-07	8.78588e-06	2349.8	-0.570752	0.131689	4.33409	1.46362e-05	0.000100784	1965.33	-0.682596	0.155172	4.39897	1.08767e-05	0.00013609	2012.02	-0.595892	0.219743	2.71177	0.0066925	0.0729398	2139.26	-0.3834	0.228939	1.67468	0.0939968	0.448008
ENSG00000138075.11	ABCG5	10.8506	-0.167629	0.378362	0.443038	0.657738	0.823324	8.392	-0.962656	0.788521	1.22084	0.222148	0.377728	12.707	-0.0205386	0.630768	0.0325612	0.974024	0.988033	10.8411	-0.45784	0.733375	0.624292	0.532436	0.797925	13.1939	0.117951	0.665211	-0.177313	0.859262	0.965506
ENSG00000138078.15	PREPL	320.055	0.00670153	0.298763	-0.0224309	0.982104	0.993191	488.988	0.439941	0.201687	-2.1813	0.0291609	0.0783694	266.823	0.482855	0.209407	-2.30582	0.0211206	0.0730811	215.773	-0.0830298	0.283517	0.292856	0.769632	0.916006	210.787	-0.158412	0.251562	0.629715	0.528881	0.841379
ENSG00000138079.13	SLC3A1	27.6174	-0.40375	0.209148	1.93045	0.0535511	0.173959	31.9155	-0.584177	0.352938	1.65519	0.0978869	0.205283	28.6369	0.0518644	0.395866	-0.131015	0.895764	0.946961	26.3743	-0.170898	0.501055	0.341076	0.733046	0.898196	24.1485	-0.475623	0.455656	1.04382	0.296569	0.696221
ENSG00000138080.13	EMILIN1	26.1582	-0.279004	0.382821	0.72881	0.466118	0.690962	14.3772	-2.34791	0.657427	3.57137	0.000355125	0.00176399	32.2275	-0.317501	0.37427	0.84832	0.39626	0.603166	33.2986	-0.211537	0.460338	0.459525	0.645857	0.857154	34.3377	-0.121369	0.383442	0.316525	0.751604	0.929844
ENSG00000138081.20	FBXO11	416.652	-0.153228	0.240907	0.636045	0.524747	0.734146	593.639	0.29063	0.194847	-1.49158	0.135808	0.262369	349.531	-0.0744899	0.195525	0.380974	0.703222	0.837196	326.944	-0.275891	0.265795	1.03798	0.299278	0.626187	338.222	-0.171197	0.259297	0.660232	0.509105	0.829567
ENSG00000138083.4	SIX3	24.7956	0.679805	0.3112	-2.18447	0.0289281	0.112338	15.8861	-0.701127	0.536231	1.30751	0.19104	0.337748	24.0819	1.06198	0.473134	-2.24457	0.024796	0.0826734	25.1065	1.13449	0.480037	-2.36333	0.0181116	0.136907	24.7864	1.09651	0.501711	-2.18555	0.0288485	0.259622
ENSG00000138085.16	ATRAID	1207.14	-0.251973	0.0946649	2.66174	0.00777384	0.0422993	1239.44	-0.123578	0.13264	0.931674	0.351505	0.522478	1220.92	-0.453004	0.156927	2.88672	0.00389282	0.0190751	1306.1	-0.232241	0.220346	1.05398	0.291892	0.617819	1266.51	-0.330909	0.221945	1.49095	0.135975	0.526485
ENSG00000138092.10	CENPO	876.686	-0.729215	0.114614	6.36237	1.98658e-10	1.41112e-08	978.717	-0.6831	0.163235	4.18476	2.85468e-05	0.000183946	956.612	-0.682383	0.156251	4.36723	1.25831e-05	0.000154716	927.759	-0.798856	0.244578	3.26626	0.00108979	0.0203314	946.091	-0.723679	0.239423	3.0226	0.00250613	0.0615048
ENSG00000138095.18	LRPPRC	3613.96	-0.0225262	0.28338	0.079491	0.936642	0.972647	5478.02	0.543918	0.148337	-3.66677	0.000245634	0.00126304	2973.5	0.124474	0.170183	-0.731414	0.464526	0.665698	2565.62	-0.314862	0.244393	1.28834	0.197627	0.510658	2669.53	-0.189734	0.230392	0.823524	0.41021	0.772008
ENSG00000138100.13	TRIM54	5.2506	1.49514	0.616125	-2.42669	0.0152374	0.0703838	2.48177	1.34572	1.21121	-1.11105	0.266545	NA	9.33919	2.14611	0.755695	-2.83992	0.00451254	0.0214434	3.16891	-0.267048	1.15715	0.230782	0.817484	NA	4.21873	0.511592	1.05099	-0.486771	0.62642	NA
ENSG00000138101.18	DTNB	277.77	0.075009	0.149694	-0.501082	0.616313	0.797315	235.461	-0.231184	0.161003	1.4359	0.151031	0.284827	271.248	-0.130973	0.215723	0.607138	0.54376	0.728617	320.543	0.334055	0.243685	-1.37085	0.170422	0.475433	289.875	0.0619616	0.243443	-0.254522	0.799093	0.948906
ENSG00000138107.12	ACTR1A	4419.44	-0.299392	0.10633	2.81568	0.00486744	0.0292979	4053.52	-0.442863	0.106737	4.1491	3.33787e-05	0.000212967	4591.57	-0.533653	0.148787	3.58668	0.000334909	0.00252932	5069.84	-0.206339	0.204084	1.01105	0.311992	0.638924	4975.35	-0.265366	0.190432	1.39349	0.163471	0.562931
ENSG00000138109.9	CYP2C9	24.598	0.695375	0.276152	-2.51809	0.0117992	0.0583671	25.37	1.24658	0.417593	-2.98516	0.00283429	0.0110044	27.696	0.823738	0.411456	-2.00201	0.0452837	0.132355	19.6177	-0.0159551	0.553069	0.0288483	0.976986	0.993253	21.0938	0.170079	0.513803	-0.33102	0.740629	0.927287
ENSG00000138111.14	MFSD13A	177.351	0.00844058	0.172877	-0.0488242	0.961059	0.983584	141.191	-0.511063	0.222236	2.29964	0.0214687	0.0609455	198.918	0.15139	0.213947	-0.707603	0.479192	0.677464	198.425	0.142446	0.24823	-0.573848	0.566071	0.816333	182.27	-0.103707	0.243956	0.425105	0.67076	0.900178
ENSG00000138115.13	CYP2C8	4.88251	0.245971	0.464568	-0.529463	0.596484	0.783964	4.73293	0.609205	0.926179	-0.657761	0.510691	0.670674	4.66	-0.235193	0.935751	0.251342	0.80155	NA	6.33121	0.602928	0.858533	-0.702277	0.482507	NA	3.94383	-0.76832	1.09969	0.698668	0.484759	NA
ENSG00000138119.16	MYOF	121.838	0.451714	0.330427	-1.36706	0.171606	0.381967	170.581	0.66791	0.239633	-2.78722	0.00531619	0.018915	103.803	1.18299	0.246341	-4.80224	1.56904e-06	2.52654e-05	92.9282	0.957836	0.378015	-2.53386	0.0112815	0.10021	61.7698	-0.0714808	0.359261	0.198966	0.842289	0.960637
ENSG00000138131.3	LOXL4	534.312	1.23411	0.233943	-5.27525	1.32578e-07	4.57772e-06	535.384	1.38593	0.201563	-6.8759	6.16001e-12	1.10667e-10	419.281	1.10617	0.216031	-5.12039	3.04905e-07	5.83057e-06	361.755	0.785275	0.345918	-2.27012	0.0232002	0.158508	552.204	1.65784	0.333454	-4.97173	6.63592e-07	6.21976e-05
ENSG00000138134.11	STAMBPL1	4.81041	-0.52696	0.42293	1.24597	0.212774	0.438919	5.24446	-0.586532	0.844957	0.694156	0.487584	0.650493	4.58438	-0.634852	1.00014	0.634765	0.525582	NA	5.39633	-0.138731	0.97285	0.142602	0.886604	NA	4.73163	-0.544743	1.01165	0.538469	0.590253	NA
ENSG00000138135.6	CH25H	0.0678896	0.464407	3.22593	-0.143961	0.885531	NA	0	NA	NA	NA	NA	NA	0.203669	0.867459	4.08047	-0.212588	0.831649	NA	0	NA	NA	NA	NA	NA	0	NA	NA	NA	NA	NA
ENSG00000138136.6	LBX1	13.0337	0.120409	0.283215	-0.425148	0.670729	0.831044	9.96048	-0.217554	0.643813	0.337915	0.735428	0.839367	15.1733	0.14659	0.556516	-0.263406	0.792237	0.8913	14.2871	-0.0517766	0.611518	0.0846691	0.932524	0.978205	14.3444	-0.0384547	0.610609	0.0629776	0.949784	0.986685
ENSG00000138138.13	ATAD1	388.679	0.45395	0.290371	-1.56335	0.117971	0.29788	589.245	1.06584	0.162906	-6.54266	6.04322e-11	9.73666e-10	293.624	0.518403	0.183751	-2.82123	0.00478397	0.0225047	261.948	0.22282	0.241674	-0.921988	0.356535	0.678372	262.622	0.229651	0.247015	-0.929703	0.352525	0.737266
ENSG00000138152.8	BTBD16	69.2818	0.294078	0.182368	-1.61255	0.106842	0.278516	53.6755	0.0180631	0.275381	-0.0655931	0.947702	0.972323	65.4849	-0.0971345	0.301902	0.321742	0.747648	0.863285	78.8323	0.40593	0.330319	-1.2289	0.219107	0.536717	77.9635	0.374752	0.336542	-1.11354	0.265478	0.669102
ENSG00000138160.5	KIF11	555.173	-0.509123	0.198562	2.56405	0.0103459	0.0527139	730.125	-0.368561	0.183048	2.01346	0.0440658	0.109416	441.277	-0.805518	0.177494	4.53829	5.67122e-06	7.79698e-05	539.999	-0.109443	0.258565	0.42327	0.672098	0.870016	514.923	-0.259157	0.21019	1.23297	0.217588	0.624857
ENSG00000138161.13	CUZD1	28.9422	0.301231	0.205452	-1.46619	0.142597	0.338929	24.3598	0.0132523	0.413838	-0.0320229	0.974454	0.986567	25.9536	0.0426372	0.416566	-0.102354	0.918476	0.958452	30.2309	0.42684	0.445655	-0.957781	0.338173	0.662556	31.7049	0.553796	0.417572	-1.32623	0.184765	0.591708
ENSG00000138162.18	TACC2	1841.84	0.811772	0.190159	-4.26892	1.96421e-05	0.0003337	2078.79	1.11937	0.0994178	-11.2593	2.08476e-29	1.59765e-27	1791.92	1.10163	0.166796	-6.60464	3.98493e-11	1.62837e-09	1513.32	0.729198	0.256677	-2.84091	0.00449844	0.0556784	1280.7	0.320675	0.235788	-1.36001	0.173825	0.577571
ENSG00000138166.5	DUSP5	2553.55	-0.0269144	0.236195	0.11395	0.909278	0.960334	3043.73	0.580855	0.135129	-4.29851	1.71948e-05	0.000116585	2713.59	-0.0181886	0.216286	0.0840948	0.932981	0.965802	2250.02	-0.625272	0.299461	2.08799	0.0367983	0.207186	2383.88	-0.422353	0.321469	1.31382	0.188906	0.596436
ENSG00000138172.10	CALHM2	74.353	-1.11071	0.322566	3.44336	0.000574533	0.00534911	66.5398	-3.01991	0.344011	8.7785	1.65664e-18	5.8812e-17	85.3238	-0.999161	0.270568	3.69282	0.000221779	0.0018025	92.6415	-0.671781	0.338908	1.98219	0.0474576	0.238784	92.6022	-0.669824	0.302678	2.213	0.0268979	0.248281
ENSG00000138175.8	ARL3	397.962	-0.276908	0.0952907	2.90593	0.00366163	0.0235459	375.318	-0.212789	0.148169	1.43612	0.150967	0.284757	434.791	-0.432732	0.179953	2.40469	0.016186	0.0593525	442.706	-0.372084	0.228355	1.62941	0.103226	0.367007	440.681	-0.38578	0.213404	1.80775	0.0706458	0.401564
ENSG00000138180.15	CEP55	488.539	-0.413625	0.233526	1.77121	0.0765252	0.222649	686.015	0.0714061	0.160309	-0.445429	0.65601	0.784658	389.074	-0.860035	0.198418	4.33447	1.46112e-05	0.000175565	465.832	-0.222039	0.230494	0.963321	0.335386	0.659822	426.192	-0.518657	0.227208	2.28275	0.0224453	0.225674
ENSG00000138182.14	KIF20B	1434.55	0.429596	0.380859	-1.12797	0.259334	0.49432	831.587	-0.0084346	0.17844	0.0472685	0.962299	0.980283	1284.72	-0.480529	0.471954	1.01817	0.308597	0.516923	1967.52	0.703987	0.429033	-1.64087	0.100825	0.361964	1716.53	0.37146	0.436193	-0.851594	0.394439	0.763589
ENSG00000138185.17	ENTPD1	63.2982	-0.641142	0.249378	2.57096	0.0101416	0.0519108	55.2377	-1.82228	0.32527	5.60236	2.11453e-08	2.45059e-07	68.24	-0.534807	0.317636	1.68371	0.0922374	0.224066	77.171	-0.144858	0.357191	0.405546	0.685076	0.877307	69.7626	-0.4594	0.351772	1.30596	0.191567	0.599394
ENSG00000138190.16	EXOC6	198.242	0.280872	0.177811	-1.57961	0.114196	0.291575	235.361	0.469202	0.220643	-2.12652	0.0334601	0.0878065	161.886	0.245875	0.239811	-1.02529	0.305227	0.513114	178.16	0.485662	0.259713	-1.86999	0.0614847	0.278564	167.624	0.327178	0.267203	-1.22446	0.22078	0.628737
ENSG00000138193.15	PLCE1	214.343	-0.136277	0.192249	0.708856	0.478414	0.700431	215.053	-0.766748	0.188041	4.07756	4.55107e-05	0.000281467	177.799	-0.12425	0.22242	0.558626	0.576417	0.752396	237.147	0.639661	0.267675	-2.38969	0.0168626	0.131004	198.295	0.188062	0.25485	-0.737932	0.460556	0.803183
ENSG00000138207.13	RBP4	27474.5	-0.194431	0.133147	1.46028	0.144214	0.341525	28582.7	0.145902	0.151951	-0.960194	0.336958	0.506729	28535.5	-0.439894	0.161246	2.72809	0.00637025	0.0282323	27543.9	-0.563153	0.218463	2.5778	0.00994315	0.0927962	30614.6	-0.211332	0.20677	1.02206	0.306752	0.704879
ENSG00000138231.12	DBR1	226.486	-0.304182	0.150983	2.01468	0.0439385	0.151302	268.68	-0.486565	0.190443	2.55492	0.0106213	0.0340198	205.207	0.00671364	0.220485	-0.0304495	0.975709	0.988909	200.105	-0.0619574	0.2796	0.221593	0.824631	0.937959	209.864	0.0724889	0.263734	-0.274856	0.783427	0.942396
ENSG00000138246.15	DNAJC13	1992.19	0.359069	0.310372	-1.1569	0.247314	0.480957	3019.61	0.929238	0.189017	-4.91615	8.82619e-07	7.8234e-06	1550.18	0.521177	0.206132	-2.52837	0.0114595	0.0451464	1384.66	0.234493	0.293761	-0.798244	0.424729	0.730394	1294.51	0.049014	0.291478	-0.168157	0.86646	0.967091
ENSG00000138271.5	GPR87	0.781781	1.53702	1.12588	-1.36517	0.172198	NA	0.890036	2.2234	2.10844	-1.05453	0.291642	NA	0.823006	1.80887	2.35805	-0.767103	0.44302	NA	0.394193	0.511955	3.46117	-0.147914	0.882411	NA	0.571339	1.08196	2.75972	-0.392056	0.695017	NA
ENSG00000138279.15	ANXA7	2060.41	-0.0875956	0.259647	0.337364	0.735842	0.869253	2781.89	0.314851	0.126031	-2.4982	0.0124826	0.038919	1914.55	0.158937	0.184457	-0.861645	0.388883	0.596959	1637.31	-0.30243	0.324714	0.931373	0.35166	0.67513	1656.41	-0.265941	0.318091	0.836055	0.403124	0.767651
ENSG00000138286.14	FAM149B1	291.864	-0.065586	0.163222	0.40182	0.687816	0.8415	347.713	0.193448	0.156121	-1.23909	0.215311	0.369155	261.321	-0.166067	0.207462	0.800467	0.42344	0.628931	282.17	0.062411	0.290507	-0.214834	0.829897	0.940051	260.767	-0.173633	0.242772	0.715209	0.47448	0.810997
ENSG00000138303.17	ASCC1	481.218	0.1424	0.151641	-0.93906	0.3477	0.58834	567.136	0.363569	0.145258	-2.50292	0.0123172	0.0384551	460.019	0.355593	0.178625	-1.99072	0.0465112	0.135067	407.38	0.0312581	0.247574	-0.126257	0.899528	0.966302	412.317	0.0639682	0.236801	-0.270135	0.787056	0.943836
ENSG00000138308.5	PLA2G12B	212.572	-0.469476	0.237534	1.97646	0.0481026	0.161555	292.132	-0.245983	0.21812	1.12774	0.25943	0.421682	180.724	-0.379528	0.216074	1.75648	0.0790068	0.201006	187.395	-0.255604	0.315294	0.810685	0.417547	0.725181	182.03	-0.353491	0.331139	1.0675	0.285746	0.687015
ENSG00000138311.15	ZNF365	0.0970472	-0.016486	3.22593	0.00511047	0.995922	NA	0	NA	NA	NA	NA	NA	0.291142	-0.0943246	3.69187	0.0255492	0.979617	NA	0.166615	-1.03585	4.08047	0.253855	0.799607	NA	0.166615	-0.889984	4.08047	0.218108	0.827345	NA
ENSG00000138315.12	OIT3	79.2863	-0.698869	0.291213	2.39986	0.0164015	0.0743731	119.086	-0.550639	0.21609	2.54819	0.0108284	0.0345284	69.4161	-0.076826	0.276236	0.278117	0.780922	0.884124	64.2082	-0.28923	0.402957	0.717769	0.4729	0.763372	56.271	-0.762597	0.417989	1.82444	0.068085	0.396003
ENSG00000138316.10	ADAMTS14	0	NA	NA	NA	NA	NA	0	NA	NA	NA	NA	NA	0	NA	NA	NA	NA	NA	0	NA	NA	NA	NA	NA	0	NA	NA	NA	NA	NA
ENSG00000138326.18	RPS24	9203.2	0.0773774	0.25492	-0.303536	0.761482	0.88465	6397.85	-0.0167144	0.137614	0.121458	0.903328	0.946917	9641.52	-0.507365	0.203133	2.4977	0.0125001	0.0482729	11293.6	-0.00682781	0.317335	0.0215161	0.982834	0.99367	11596.6	0.0688076	0.32337	-0.212783	0.831496	0.958094
ENSG00000138336.8	TET1	189.029	-0.278726	0.30928	0.901209	0.367477	0.607506	258.744	-0.0877029	0.283593	0.309256	0.757127	0.854091	126.255	-0.797102	0.253036	3.15015	0.00163186	0.00938253	178.344	0.27879	0.317516	-0.878034	0.379925	0.695193	164.352	0.0603728	0.388985	-0.155206	0.876659	0.970163
ENSG00000138346.14	DNA2	180.822	-1.03275	0.223569	4.61938	3.84893e-06	8.38945e-05	255.139	-1.30117	0.246967	5.2686	1.37466e-07	1.40476e-06	148.01	-0.747375	0.256254	2.91654	0.00353943	0.0176843	159.843	-0.457952	0.33052	1.38555	0.165885	0.469893	164.711	-0.365388	0.303968	1.20206	0.229341	0.63913
ENSG00000138347.15	MYPN	0.271251	0.898571	1.91703	-0.468731	0.639262	NA	0.134486	-0.226499	4.08047	0.055508	0.955734	NA	0.124526	0.867459	4.08047	-0.212588	0.831649	NA	0.113789	0.878283	4.07913	-0.215311	0.829525	NA	0.44095	2.25132	3.63996	-0.618501	0.536245	NA
ENSG00000138356.13	AOX1	52.4976	0.558685	0.348136	-1.60479	0.10854	0.281357	70.9996	0.83659	0.255169	-3.27858	0.00104333	0.00456933	48.5279	1.24325	0.375832	-3.308	0.000939635	0.00597093	38.0145	0.730882	0.462673	-1.5797	0.114177	0.388019	28.6099	-0.00107129	0.52874	0.00202612	0.998383	0.999571
ENSG00000138363.14	ATIC	6819.81	-0.17793	0.0860881	2.06684	0.0387491	0.138093	6555.57	-0.209265	0.0923403	2.26623	0.0234371	0.065581	6988.1	-0.317263	0.154031	2.05973	0.0394244	0.119036	7246.62	-0.202263	0.220416	0.917641	0.358807	0.680061	7422.68	-0.128701	0.205638	0.625863	0.531405	0.842694
ENSG00000138375.12	SMARCAL1	801.223	0.175877	0.123622	-1.4227	0.154822	0.357458	850.905	0.205907	0.112843	-1.82473	0.0680425	0.154708	798.55	0.412548	0.160777	-2.56597	0.0102889	0.0415358	717.882	0.134765	0.255143	-0.528194	0.597365	0.831173	721.131	0.146038	0.240091	-0.608262	0.543014	0.847865
ENSG00000138376.10	BARD1	199.437	-0.286617	0.312814	0.916255	0.359533	0.600318	186.345	-1.17036	0.235349	4.97286	6.59731e-07	5.98049e-06	150.952	-0.860952	0.253694	3.39367	0.000689637	0.00460957	241.523	0.561849	0.343286	-1.63668	0.101697	0.363734	214.529	0.262614	0.371963	-0.706021	0.480175	0.814278
ENSG00000138378.17	STAT4	5.6578	0.896682	0.454988	-1.97078	0.0487491	0.163033	4.85577	0.901279	0.880961	-1.02306	0.306278	0.474411	4.75043	0.688468	0.922841	-0.746031	0.455649	NA	6.16621	1.2274	0.922633	-1.33033	0.183411	NA	4.78006	0.708434	0.994017	-0.712698	0.476033	NA
ENSG00000138379.4	MSTN	0.125946	0.704853	3.02532	-0.232985	0.815773	NA	0.198228	1.69705	4.08047	-0.415896	0.677486	NA	0	NA	NA	NA	NA	NA	0	NA	NA	NA	NA	NA	0.17961	1.03357	4.08047	-0.253297	0.800039	NA
ENSG00000138380.17	CARF	41.2509	0.461211	0.290529	-1.58749	0.112402	0.288209	57.7707	0.784483	0.313015	-2.50621	0.0122032	0.038168	28.9446	0.626589	0.440128	-1.42365	0.154548	0.324324	31.2062	0.794362	0.460942	-1.72335	0.0848259	0.331166	28.5153	0.586803	0.469592	-1.2496	0.211445	0.619843
ENSG00000138381.9	ASNSD1	1050.69	0.215329	0.0858967	-2.50684	0.0121816	0.0596593	1020.11	0.10401	0.112201	-0.926997	0.353928	0.525143	1019.91	0.300169	0.177264	-1.69334	0.0903911	0.221093	1028.33	0.322165	0.224797	-1.43314	0.151818	0.450936	997.533	0.24187	0.21443	-1.12797	0.259334	0.664583
ENSG00000138382.14	METTL5	685.946	-0.153925	0.108733	1.41562	0.156886	0.360337	661.47	-0.100012	0.142655	0.701075	0.483256	0.64675	763.987	-0.0935653	0.16322	0.573246	0.566478	0.745042	703.617	-0.347854	0.234165	1.4855	0.13741	0.428303	717.103	-0.286661	0.229574	1.24867	0.211787	0.620537
ENSG00000138385.15	SSB	4473.35	0.117083	0.270311	-0.433143	0.664911	0.827457	3017.97	-0.326534	0.133059	2.45406	0.0141254	0.0431595	4620.53	-0.308316	0.202914	1.51944	0.128652	0.285331	5341.33	0.123573	0.325602	-0.37952	0.704301	0.885577	5552.47	0.229097	0.324436	-0.706138	0.480102	0.814278
ENSG00000138386.16	NAB1	273.556	-0.687323	0.172898	3.9753	7.02904e-05	0.000966048	354.247	-0.836922	0.180002	4.64952	3.32712e-06	2.63129e-05	227.614	-0.627219	0.223997	2.80012	0.00510832	0.0237271	255.069	-0.242474	0.27264	0.889358	0.373811	0.69062	259.988	-0.182326	0.270544	0.673925	0.500359	0.825223
ENSG00000138395.14	CDK15	0.364342	0.243203	1.80461	-0.134767	0.892796	NA	0.134486	-0.226499	4.08047	0.055508	0.955734	NA	0.733426	1.42087	2.65587	-0.534991	0.592656	NA	0.235781	-1.03585	4.08047	0.253855	0.799607	NA	0.460895	0.0717852	3.26165	-0.0220089	0.982441	NA
ENSG00000138398.15	PPIG	8217.86	1.04553	0.390155	-2.67978	0.00736701	0.0406456	3568.6	0.0577449	0.136423	-0.423277	0.672093	0.794333	7083.64	0.395535	0.245669	-1.61003	0.107391	0.250647	10250.5	1.23291	0.400392	-3.07926	0.00207518	0.0326172	9869.75	1.15443	0.421233	-2.7406	0.00613263	0.108825
ENSG00000138399.17	FASTKD1	141.832	-0.336709	0.17092	1.96998	0.0488409	0.163319	149.736	-0.964998	0.209819	4.59919	4.24142e-06	3.28066e-05	133.377	0.0462466	0.250848	-0.184361	0.85373	0.925574	140.467	0.190214	0.278657	-0.682612	0.494852	0.777594	133.034	0.0396903	0.259439	-0.152985	0.87841	0.97079
ENSG00000138400.12	MDH1B	1.053	2.06733	1.05033	-1.96827	0.0490369	NA	1.19756	2.70648	1.9536	-1.38538	0.165936	NA	1.08067	2.36141	2.04306	-1.15582	0.247754	NA	0.35788	0.508553	3.58433	-0.141882	0.887173	NA	0.783489	1.85046	2.42879	-0.761885	0.446129	NA
ENSG00000138411.10	HECW2	75.1858	-0.239988	0.18346	1.30812	0.190832	0.410055	85.046	-0.277537	0.266949	1.03966	0.298496	0.465526	61.2728	-0.598813	0.29072	2.05976	0.0394217	0.119036	79.4341	0.212046	0.318965	-0.664793	0.506183	0.783033	73.5281	-0.0140486	0.304668	0.0461114	0.963221	0.99112
ENSG00000138413.13	IDH1	4709.86	-0.48964	0.310805	1.5754	0.115165	0.293256	7192.87	0.0781009	0.138106	-0.565516	0.571723	0.720881	4204.93	-0.31148	0.176103	1.76874	0.0769377	0.1974	3587.67	-0.885986	0.313998	2.82163	0.00477801	0.0578311	3800.8	-0.660784	0.339808	1.94458	0.0518253	0.348821
ENSG00000138430.15	OLA1	1532.1	0.0116169	0.0989863	-0.117359	0.906576	0.959228	1489.95	0.0788476	0.103966	-0.7584	0.448211	0.615394	1499.69	-0.189242	0.167426	1.13031	0.258348	0.459161	1567.59	-0.0558731	0.231791	0.24105	0.809517	0.930999	1636.78	0.0683352	0.224338	-0.304609	0.760664	0.93369
ENSG00000138433.15	CIR1	1903.94	0.985173	0.281573	-3.49882	0.000467322	0.00453222	1102.14	0.665764	0.174377	-3.81796	0.00013456	0.00073969	1916.31	0.713446	0.210993	-3.38138	0.000721231	0.00479308	1983.24	0.791609	0.328681	-2.40844	0.0160207	0.126744	2162.32	0.983907	0.365867	-2.68924	0.00716141	0.118712
ENSG00000138434.16	SSFA2	813.72	0.0496966	0.419412	-0.118491	0.905679	0.958908	1495.1	0.763086	0.206612	-3.69333	0.000221334	0.00115436	519.348	0.210853	0.213087	-0.989518	0.32241	0.530062	456.984	-0.149228	0.31539	0.473152	0.636105	0.851458	450.492	-0.194447	0.307071	0.633232	0.526582	0.839846
ENSG00000138435.15	CHRNA1	18.9359	-0.228575	0.215916	1.05863	0.289769	0.529505	20.8351	-0.175061	0.421215	0.415609	0.677696	0.798619	17.2982	-0.409031	0.508178	0.804899	0.420878	0.626707	19.7922	0.00338712	0.516196	-0.0065617	0.994765	0.997681	18.7983	-0.16272	0.522208	0.311601	0.755344	0.931295
ENSG00000138439.11	FAM117B	270.577	-0.72132	0.209175	3.4484	0.000563916	0.00526908	364.003	-0.500279	0.185884	2.69135	0.00711639	0.0241927	229.265	-1.00263	0.235118	4.26438	2.00457e-05	0.000230252	276.142	-0.314467	0.251445	1.25064	0.211065	0.528194	248.775	-0.678165	0.252858	2.68199	0.00731847	0.120522
ENSG00000138442.9	WDR12	1514.75	-0.316732	0.14107	2.2452	0.024755	0.100442	1871.03	-0.111534	0.113778	0.980279	0.326948	0.496321	1454.23	-0.17688	0.165572	1.0683	0.285387	0.490858	1351.06	-0.412287	0.224653	1.83522	0.0664733	0.290982	1411.01	-0.270618	0.215088	1.25817	0.20833	0.616604
ENSG00000138443.15	ABI2	1311.94	-0.026034	0.138977	0.187325	0.851406	0.93124	1555.82	0.0291089	0.172399	-0.168846	0.865918	0.925169	1107.23	-0.0166755	0.150715	0.110643	0.9119	0.955463	1222.84	0.257769	0.203894	-1.26423	0.206148	0.522067	1163.72	0.123362	0.202665	-0.608702	0.542722	0.847865
ENSG00000138448.11	ITGAV	1868.52	0.336996	0.35816	-0.940911	0.346751	0.587282	3112.56	0.939003	0.287582	-3.26516	0.00109401	0.00476419	1279.07	0.535188	0.168506	-3.17607	0.00149284	0.00872696	1133.01	0.22553	0.227355	-0.991973	0.321211	0.64792	1125.51	0.207523	0.213985	-0.969799	0.332147	0.724334
ENSG00000138449.10	SLC40A1	736.834	-0.573546	0.35004	1.63851	0.101314	0.268844	1253.23	0.134472	0.167676	-0.801972	0.422569	0.591312	568.948	-0.623921	0.214157	2.91338	0.0035754	0.0178467	543.228	-0.798281	0.281073	2.84012	0.00450961	0.0557806	535.352	-0.858256	0.278613	3.08046	0.00206681	0.0544384
ENSG00000138459.8	SLC35A5	211.362	-0.463706	0.264524	1.75298	0.0796053	0.228525	311.628	-0.121217	0.213465	0.567857	0.570132	0.7197	186.486	-0.0864298	0.232955	0.371016	0.710626	0.840695	165.015	-0.466738	0.323076	1.44467	0.148551	0.44542	162.787	-0.520474	0.294727	1.76595	0.0774044	0.418644
ENSG00000138463.8	DIRC2	180.536	-0.475769	0.165308	2.87808	0.00400107	0.0251776	224.895	-0.519639	0.189065	2.74846	0.00598754	0.0209201	166.757	-0.213298	0.231689	0.920623	0.357248	0.565059	167.569	-0.189721	0.305003	0.62203	0.533922	0.798966	161.14	-0.317599	0.290776	1.09225	0.274725	0.677944
ENSG00000138468.15	SENP7	146.575	0.719505	0.246606	-2.91763	0.00352704	0.0228623	194.399	0.953421	0.216391	-4.40601	1.0529e-05	7.44523e-05	102.237	0.890881	0.260719	-3.41702	0.000633111	0.00428208	104.191	0.93639	0.30532	-3.06691	0.00216283	0.0335499	110.132	1.04987	0.340488	-3.08342	0.00204633	0.0540605
ENSG00000138472.10	GUCA1C	0	NA	NA	NA	NA	NA	0	NA	NA	NA	NA	NA	0	NA	NA	NA	NA	NA	0	NA	NA	NA	NA	NA	0	NA	NA	NA	NA	NA
ENSG00000138483.2	CCDC54	0.0932234	0.704853	3.22593	-0.218496	0.827042	NA	0	NA	NA	NA	NA	NA	0.165882	0.867459	4.08047	-0.212588	0.831649	NA	0.113789	0.878283	4.07913	-0.215311	0.829525	NA	0	NA	NA	NA	NA	NA
ENSG00000138495.6	COX17	414.751	-0.0701943	0.197688	0.355077	0.722532	0.861927	336.479	-0.0568585	0.189862	0.299473	0.764579	0.858637	432.36	-0.552672	0.224018	2.46709	0.0136218	0.0517315	505.433	-0.0522548	0.29607	0.176495	0.859905	0.952565	484.484	-0.178065	0.282561	0.630181	0.528576	0.841377
ENSG00000138496.16	PARP9	251.338	-0.502432	0.140507	3.57585	0.000349091	0.00359778	256.778	-1.05738	0.191409	5.52419	3.31009e-08	3.7179e-07	268.212	-0.12258	0.197747	0.619885	0.535334	0.722288	256.607	-0.257957	0.246754	1.0454	0.295838	0.62227	251.781	-0.319894	0.237188	1.34869	0.177436	0.581585
ENSG00000138587.5	MNS1	27.995	0.363803	0.352531	-1.03197	0.302084	0.542775	18.6245	-0.596628	0.528804	1.12826	0.259211	0.42144	23.0385	-0.217855	0.439787	0.495365	0.620342	0.784089	31.083	0.579523	0.487846	-1.18792	0.234864	0.555246	36.0443	0.923142	0.471293	-1.95874	0.0501427	0.342999
ENSG00000138592.13	USP8	2047.18	0.751778	0.32919	-2.28372	0.022388	0.0935157	1265.8	0.153661	0.132699	-1.15797	0.246877	0.407434	1866.97	0.394518	0.25389	-1.55389	0.12021	0.271409	2469.18	1.04284	0.406967	-2.56248	0.0103928	0.0951214	2153.27	0.738792	0.438843	-1.6835	0.0922783	0.445473
ENSG00000138593.8	SECISBP2L	503.309	0.131175	0.256041	-0.51232	0.608427	0.792144	688.845	0.414265	0.251962	-1.64416	0.100143	0.209128	372.724	0.141655	0.188183	-0.752749	0.451601	0.654657	411.599	0.39842	0.287364	-1.38646	0.165605	0.469447	391.507	0.270202	0.297331	-0.908757	0.363479	0.744521
ENSG00000138594.13	TMOD3	1095.19	0.202854	0.187236	-1.08341	0.278626	0.5173	1283.89	0.459078	0.167675	-2.73791	0.00618309	0.0215129	893.3	-0.0435003	0.168076	0.258814	0.795779	0.893009	1007.29	0.286699	0.275573	-1.04037	0.298166	0.625108	1008.16	0.289643	0.278793	-1.03892	0.298844	0.698021
ENSG00000138600.9	SPPL2A	770.062	0.0410674	0.14893	-0.27575	0.78274	0.8954	918.427	0.158372	0.164201	-0.9645	0.334795	0.504647	696.718	0.23117	0.185855	-1.24382	0.213564	0.405005	652.857	0.0518066	0.23339	-0.221974	0.824334	0.937789	682.895	0.176299	0.231073	-0.762957	0.445489	0.793907
ENSG00000138604.9	GLCE	257	-0.852543	0.158825	5.36781	7.96988e-08	2.95123e-06	335.224	-0.972771	0.189561	5.13171	2.87129e-07	2.76967e-06	240.446	-0.562635	0.218418	2.57596	0.00999624	0.040614	245.475	-0.489331	0.256216	1.90983	0.0561547	0.263578	236.882	-0.61808	0.246621	2.5062	0.0122037	0.16348
ENSG00000138606.19	SHF	1601.3	-0.259293	0.229789	1.1284	0.259153	0.49421	1289.23	-0.795631	0.148296	5.36516	8.08785e-08	8.56399e-07	1532.21	-0.8285	0.170647	4.85504	1.20363e-06	2.0007e-05	1941.64	-0.0296678	0.256246	0.115779	0.907828	0.969672	2002.08	0.0588689	0.241626	-0.243637	0.807512	0.95153
ENSG00000138613.13	APH1B	562.337	-0.470224	0.116627	4.03186	5.53361e-05	0.000790009	650.396	-0.475265	0.144248	3.29478	0.00098498	0.00435143	535.559	-0.476873	0.187141	2.5482	0.010828	0.0432093	576.758	-0.233166	0.232408	1.00326	0.315733	0.642943	547.942	-0.400416	0.217267	1.84296	0.0653343	0.388806
ENSG00000138614.14	VWA9	833.325	-0.250247	0.225365	1.11041	0.266822	0.503673	1020.71	-0.169188	0.125384	1.34936	0.177221	0.320407	820.475	0.127139	0.187662	-0.677489	0.498096	0.693502	736.31	-0.184176	0.354784	0.519122	0.603676	0.834278	706.27	-0.317021	0.326479	0.971032	0.331532	0.723907
ENSG00000138615.5	CILP	4.39294	0.160281	0.481333	-0.332994	0.739139	0.871447	5.80993	-0.0388572	0.854414	0.0454782	0.963726	0.981255	3.06562	0.796593	1.20115	-0.663192	0.507208	NA	3.80385	1.27691	1.19858	-1.06535	0.286716	NA	2.74557	0.510678	1.28605	-0.39709	0.691301	NA
ENSG00000138617.14	PARP16	428.386	0.45451	0.208423	-2.18071	0.0292052	0.113145	504.977	0.800668	0.150848	-5.30779	1.10965e-07	1.15284e-06	410.886	0.659055	0.209057	-3.15252	0.0016187	0.00932506	360.958	0.343618	0.30221	-1.13702	0.25553	0.578786	326.878	0.074546	0.275688	-0.2704	0.786853	0.943745
ENSG00000138621.11	PPCDC	434.435	0.801765	0.195034	-4.11089	3.94133e-05	0.000598756	291.533	0.244048	0.174504	-1.39852	0.161957	0.299753	423.008	0.753648	0.197755	-3.81101	0.000138397	0.00120673	454.917	0.91582	0.272368	-3.36243	0.000772588	0.0155491	449.026	0.88654	0.274207	-3.23311	0.0012245	0.0372658
ENSG00000138622.3	HCN4	138.295	0.444843	0.195661	-2.27354	0.0229936	0.0953591	159.032	0.629825	0.231083	-2.72554	0.00641963	0.0221909	117.036	0.473205	0.252632	-1.8731	0.0610544	0.165886	129.368	0.724257	0.329852	-2.1957	0.0281131	0.177771	107.302	0.257492	0.298429	-0.862827	0.388233	0.760235
ENSG00000138623.9	SEMA7A	95.9913	-0.732461	0.207329	3.53285	0.000411112	0.00409839	82.072	-1.0228	0.23923	4.27539	1.90806e-05	0.000127457	121.944	-0.740362	0.259256	2.85572	0.00429387	0.0205992	117.494	-0.879612	0.338334	2.59983	0.00932696	0.0890617	119.317	-0.82589	0.308696	2.67541	0.00746371	0.121784
ENSG00000138629.15	UBL7	1199.57	-0.0509122	0.151656	0.33571	0.73709	0.870174	1032.87	0.0231059	0.151989	-0.152024	0.879168	0.932738	1203.88	-0.552765	0.166517	3.31958	0.000901531	0.00576795	1384.96	-0.0988019	0.233493	0.423148	0.672187	0.870034	1409.3	-0.0469852	0.224948	0.208871	0.834549	0.958428
ENSG00000138639.17	ARHGAP24	42.1018	-0.0906901	0.196514	0.461495	0.644444	0.815218	48.7105	-0.270194	0.309303	0.873556	0.38236	0.554103	32.8713	-0.0965495	0.39455	0.244708	0.806683	0.899055	40.5089	0.450431	0.378846	-1.18896	0.234457	0.555129	38.2965	0.301807	0.388454	-0.776945	0.437191	0.788852
ENSG00000138640.14	FAM13A	482.578	-0.388883	0.236577	1.64379	0.100219	0.267194	599.345	-0.318551	0.222955	1.42877	0.153072	0.287483	457.488	-0.139632	0.272227	0.512927	0.608003	0.775416	448.457	-0.200279	0.335062	0.597739	0.550014	0.807778	421.895	-0.396313	0.385946	1.02686	0.304486	0.703528
ENSG00000138641.15	HERC3	111.304	-0.641247	0.344118	1.86345	0.0623991	0.193653	185.971	-0.233916	0.242115	0.96614	0.333974	0.503739	80.5111	-0.376035	0.302254	1.2441	0.213462	0.404867	78.3892	-0.454341	0.412603	1.10116	0.270828	0.595543	79.7494	-0.397271	0.397414	0.999639	0.317485	0.712482
ENSG00000138642.14	HERC6	4.05554	2.37351	0.714944	-3.31985	0.000900663	0.00770886	2.10415	1.98105	1.41893	-1.39615	0.162669	NA	3.42333	2.02765	1.22652	-1.65317	0.098296	NA	1.88536	0.942122	1.54837	-0.608461	0.542882	NA	6.07979	3.03	1.0289	-2.94488	0.00323076	NA
ENSG00000138646.8	HERC5	21.9613	5.14802	0.932073	-5.52319	3.32892e-08	1.34129e-06	7.57351	3.21114	0.970969	-3.30714	0.000942523	0.00418433	33.4999	7.48521	1.23444	-6.06365	1.33065e-09	4.12723e-08	2.43481	3.67688	1.71023	-2.14993	0.0315608	NA	22.6363	6.92036	1.26017	-5.49162	3.9827e-08	5.08544e-06
ENSG00000138650.8	PCDH10	0.406763	0.237367	1.43599	-0.165299	0.868709	NA	0.472113	0.735276	3.07981	-0.238741	0.811307	NA	0.332497	-0.0943257	3.51665	0.0268226	0.978601	NA	0.402686	-0.0588745	3.46138	0.017009	0.986429	NA	0.346225	0.0717866	3.58704	-0.0200127	0.984033	NA
ENSG00000138653.9	NDST4	0.0514886	-0.256932	3.22593	0.0796459	0.936519	NA	0.154466	-0.226499	4.08047	0.055508	0.955734	NA	0	NA	NA	NA	NA	NA	0	NA	NA	NA	NA	NA	0	NA	NA	NA	NA	NA
ENSG00000138658.15	ZGRF1	112.821	-0.598533	0.182417	3.28112	0.00103395	0.00858409	143.524	-0.613924	0.198864	3.08716	0.00202079	0.00820643	94.1012	-0.720106	0.273071	2.63706	0.00836268	0.0351704	114.428	-0.0743775	0.292842	0.253985	0.799507	0.927442	103.587	-0.389344	0.299572	1.29967	0.193714	0.601165
ENSG00000138660.11	AP1AR	338.381	0.159801	0.397355	-0.402162	0.687565	0.841311	597.348	0.995309	0.233442	-4.26363	2.01134e-05	0.000133583	216.809	-0.144355	0.241234	0.598402	0.549572	0.732869	205.299	-0.312438	0.317162	0.985105	0.324572	0.6507	223.503	-0.0576227	0.279243	0.206353	0.836515	0.959244
ENSG00000138663.8	COPS4	591.482	-0.0516419	0.182203	0.283431	0.776847	0.892928	671.276	0.144211	0.136085	-1.05971	0.289276	0.455542	590.149	0.0827731	0.197378	-0.419363	0.674951	0.819388	532.759	-0.215761	0.30312	0.711802	0.476587	0.766187	553.222	-0.102257	0.309333	0.330571	0.740969	0.927425
ENSG00000138668.18	HNRNPD	9207.6	-0.210754	0.0818167	2.57593	0.00999701	0.0513816	9197.87	-0.137489	0.111326	1.23502	0.216824	0.371106	9407.61	-0.372465	0.154663	2.40825	0.0160294	0.0589317	9454	-0.356229	0.207983	1.71278	0.086753	0.334917	10178.9	-0.123832	0.189478	0.653543	0.513406	0.832273
ENSG00000138669.9	PRKG2	0.788342	2.10965	1.43161	-1.47361	0.140586	NA	1.452	4.23455	2.05492	-2.06069	0.039333	NA	0.43945	-0.0943275	3.19848	0.0294914	0.976473	NA	0.235781	-1.03585	4.08047	0.253855	0.799607	NA	0.709358	1.40402	2.54646	-0.551361	0.581386	NA
ENSG00000138670.17	RASGEF1B	3.2039	1.2693	0.6867	-1.8484	0.0645444	0.198444	2.44239	0.235717	1.33687	-0.17632	0.860043	NA	2.71926	2.04012	1.37664	-1.48196	0.138351	NA	4.39849	2.86827	1.22476	-2.3419	0.0191861	NA	1.18957	0.244097	1.95402	-0.124921	0.900586	NA
ENSG00000138674.16	SEC31A	5335.76	0.224213	0.284234	-0.78883	0.430211	0.661428	7446.96	0.72125	0.16456	-4.38291	1.17106e-05	8.22475e-05	5003.8	0.603378	0.193507	-3.11812	0.00182011	0.0102056	3636.72	-0.266401	0.288315	0.923992	0.355491	0.677664	3891.78	-0.0594364	0.27041	0.219801	0.826026	0.956561
ENSG00000138675.16	FGF5	0.891391	0.27858	1.11545	-0.249746	0.802784	NA	0.841362	0.0733523	2.08908	-0.0351122	0.97199	NA	0.830875	0.542635	2.51294	-0.215937	0.829037	NA	0.333231	-1.90948	4.04041	0.472597	0.636501	NA	1.33517	1.51483	1.94498	-0.778843	0.436072	NA
ENSG00000138678.10	GPAT3	80.1158	-0.161462	0.357471	0.451679	0.6515	0.818899	124.963	0.346082	0.216053	-1.60184	0.109191	0.223287	75.9381	0.549862	0.269325	-2.04163	0.0411881	0.123	52.2599	-0.504495	0.37103	1.35971	0.17392	0.478919	48.7977	-0.754601	0.414433	1.8208	0.0686367	0.397061
ENSG00000138684.7	IL21	0.0434343	-0.256932	3.22593	0.0796459	0.936519	NA	0	NA	NA	NA	NA	NA	0.130303	-1.05609	4.08047	0.258817	0.795777	NA	0.130303	-1.03585	4.08047	0.253855	0.799607	NA	0.130303	-0.889984	4.08047	0.218108	0.827345	NA
ENSG00000138685.12	FGF2	108.637	0.88443	0.175136	-5.04996	4.41902e-07	1.29875e-05	115.552	1.14086	0.235432	-4.84582	1.26088e-06	1.08701e-05	108.391	1.18595	0.253909	-4.67076	3.0009e-06	4.44951e-05	85.4281	0.652673	0.305057	-2.13951	0.0323941	0.192281	83.299	0.592786	0.298701	-1.98455	0.0471948	0.334767
ENSG00000138686.9	BBS7	149.32	0.241992	0.202645	-1.19416	0.232414	0.462376	178.321	0.410679	0.183513	-2.23788	0.0252292	0.0697585	128.776	0.361979	0.2553	-1.41786	0.156233	0.326927	130.747	0.407098	0.319337	-1.27482	0.202373	0.51769	122.766	0.241541	0.345554	-0.698997	0.484554	0.81607
ENSG00000138688.15	KIAA1109	611.488	0.263925	0.3227	-0.817866	0.413434	0.647267	960.82	0.697238	0.249397	-2.79569	0.00517894	0.0184995	409.436	0.45864	0.217793	-2.10585	0.0352174	0.109035	416.547	0.500367	0.268226	-1.86547	0.0621156	0.280428	392.176	0.34817	0.295748	-1.17725	0.239096	0.647205
ENSG00000138696.10	BMPR1B	0.105819	0.704853	3.18642	-0.221205	0.824933	NA	0	NA	NA	NA	NA	NA	0.203669	0.867459	4.08047	-0.212588	0.831649	NA	0.113789	0.878283	4.07913	-0.215311	0.829525	NA	0	NA	NA	NA	NA	NA
ENSG00000138698.14	RAP1GDS1	473.72	-0.113837	0.128543	0.885595	0.375836	0.615122	530.677	-0.0587039	0.157385	0.372995	0.709152	0.820357	471.026	0.0954238	0.193885	-0.492166	0.622602	0.785509	428.708	-0.176982	0.259258	0.682646	0.49483	0.777594	445.846	-0.061407	0.234112	0.262298	0.793092	0.946949
ENSG00000138709.17	LARP1B	1174.44	1.33587	0.236411	-5.65064	1.59851e-08	7.07498e-07	945.723	1.39132	0.121278	-11.4721	1.82187e-30	1.51954e-28	1319.17	1.63468	0.21382	-7.6451	2.08787e-14	1.28357e-12	867.439	0.762457	0.330034	-2.31024	0.0208748	0.148905	1034.33	1.14765	0.351674	-3.2634	0.00110083	0.0345513
ENSG00000138722.9	MMRN1	0.0555384	-0.256932	3.22593	0.0796459	0.936519	NA	0	NA	NA	NA	NA	NA	0.166615	-1.05609	4.08047	0.258817	0.795777	NA	0.166615	-1.03585	4.08047	0.253855	0.799607	NA	0.166615	-0.889984	4.08047	0.218108	0.827345	NA
ENSG00000138735.15	PDE5A	49.6885	0.500267	0.217489	-2.3002	0.0214371	0.0905158	55.4701	0.791771	0.283938	-2.78853	0.00529475	0.0188451	47.201	0.655425	0.334861	-1.9573	0.0503117	0.143295	46.5912	0.617818	0.373729	-1.65312	0.0983067	0.357072	36.5484	-0.0322808	0.443904	0.0727202	0.942029	0.986297
ENSG00000138738.10	PRDM5	0	NA	NA	NA	NA	NA	0	NA	NA	NA	NA	NA	0	NA	NA	NA	NA	NA	0	NA	NA	NA	NA	NA	0	NA	NA	NA	NA	NA
ENSG00000138741.10	TRPC3	0.141121	0.704853	2.92553	-0.240932	0.809608	NA	0.219695	1.69705	4.08047	-0.415896	0.677486	NA	0.203669	0.867459	4.08047	-0.212588	0.831649	NA	0	NA	NA	NA	NA	NA	0	NA	NA	NA	NA	NA
ENSG00000138744.14	NAAA	422.621	-0.754453	0.1186	6.36135	1.99983e-10	1.41667e-08	427.124	-1.1485	0.139835	8.21327	2.15254e-16	6.25229e-15	449.887	-0.80544	0.167904	4.79703	1.61031e-06	2.59097e-05	467.94	-0.656642	0.219338	2.99375	0.00275572	0.0397587	495.263	-0.452317	0.207725	2.17748	0.0294449	0.261253
ENSG00000138750.14	NUP54	435.306	-0.181547	0.216925	0.83691	0.402643	0.638745	546.59	0.0202346	0.185041	-0.109352	0.912923	0.951734	410.438	0.0571568	0.203801	-0.280454	0.77913	0.882871	364.813	-0.289748	0.33099	0.875396	0.381358	0.695617	385.886	-0.118404	0.309618	0.382418	0.702151	0.911295
ENSG00000138755.5	CXCL9	0.828872	1.0473	1.06132	-0.986798	0.323742	NA	0.354181	0.735275	3.3765	-0.217762	0.827614	NA	1.10014	0.867183	1.93924	-0.447176	0.654748	NA	0.915608	0.410982	2.12015	-0.193845	0.846297	NA	0.921477	0.474024	2.17691	-0.217751	0.827624	NA
ENSG00000138756.17	BMP2K	215.846	-0.264365	0.217973	1.21284	0.225192	0.454164	287.962	0.108846	0.256811	-0.423835	0.671686	0.794102	181.539	-0.419812	0.230154	1.82404	0.0681453	0.180532	200.777	-0.100592	0.280097	0.359133	0.719496	0.892124	185.535	-0.348865	0.276318	1.26255	0.206752	0.615533
ENSG00000138757.14	G3BP2	1606.39	-0.515773	0.248025	2.07952	0.0375693	0.135326	2419.43	-0.209934	0.224067	0.936924	0.348797	0.519494	1307.23	-0.252679	0.164192	1.53893	0.123823	0.27761	1259.54	-0.37304	0.211974	1.75984	0.0784354	0.31771	1254.28	-0.387523	0.200669	1.93116	0.0534636	0.355369
ENSG00000138758.11	SEPT11	3442.79	0.370162	0.264809	-1.39784	0.162161	0.368499	3251.02	0.161267	0.166188	-0.97039	0.331852	0.501339	2619.94	-0.0793382	0.194369	0.408182	0.68314	0.824534	3582.79	0.732457	0.356804	-2.05282	0.0400896	0.217289	3566.67	0.722151	0.382584	-1.88756	0.0590844	0.371078
ENSG00000138759.17	FRAS1	1696.17	-0.621043	0.364808	1.70238	0.0886839	0.246339	2905.45	-0.182786	0.249638	0.732204	0.464044	0.629968	1224.88	-0.258435	0.220469	1.17221	0.241115	0.438826	1086.43	-0.667921	0.340645	1.96075	0.0499076	0.245944	1205.75	-0.307795	0.340058	0.905124	0.3654	0.746363
ENSG00000138760.8	SCARB2	1823.24	-0.174174	0.259979	0.669953	0.502888	0.71933	2666.7	0.321935	0.167952	-1.91682	0.0552603	0.13076	1503.15	-0.136355	0.183337	0.743738	0.457035	0.65942	1407.99	-0.341302	0.252272	1.35291	0.176084	0.48264	1466.05	-0.21288	0.254093	0.837801	0.402142	0.767198
ENSG00000138764.13	CCNG2	181.988	1.01249	0.460875	-2.19688	0.0280288	0.109791	341.351	2.00555	0.179608	-11.1663	5.96297e-29	4.45464e-27	103.269	0.651742	0.327051	-1.99279	0.0462847	0.134523	89.7353	0.313866	0.41697	-0.752732	0.451611	0.750392	91.6106	0.36566	0.430851	-0.848691	0.396053	0.763721
ENSG00000138767.12	CNOT6L	131.615	0.130083	0.339869	-0.382745	0.701909	0.849453	214.791	0.838815	0.243957	-3.43837	0.000585225	0.00274046	88.8278	-0.110135	0.262331	0.419833	0.674607	0.819195	96.5836	0.110509	0.302439	-0.365394	0.714818	0.890211	87.272	-0.182012	0.297297	0.612224	0.540389	0.847397
ENSG00000138768.14	USO1	1633.55	0.697765	0.233767	-2.98488	0.0028369	0.0192291	2131.36	1.08056	0.179354	-6.02474	1.6938e-09	2.26364e-08	1378.33	0.949298	0.159439	-5.954	2.61668e-09	7.73178e-08	1085.37	0.387224	0.2378	-1.62836	0.103448	0.367388	1245.4	0.721248	0.247627	-2.91264	0.00358384	0.0779475
ENSG00000138769.10	CDKL2	0.542621	1.61016	1.41827	-1.1353	0.256249	NA	0.573876	1.55442	2.89683	-0.536593	0.591548	NA	0.124526	0.867459	4.08047	-0.212588	0.831649	NA	0.635494	2.67903	2.88441	-0.928798	0.352994	NA	0.293967	1.70519	4.05618	-0.420393	0.674199	NA
ENSG00000138771.14	SHROOM3	763.827	-0.801031	0.230345	3.47753	0.000506055	0.0048253	840.294	-1.33666	0.162962	8.20227	2.35898e-16	6.8122e-15	690.75	-1.04165	0.196367	5.30461	1.12912e-07	2.34182e-06	909.972	-0.0618957	0.288559	0.214499	0.830158	0.940204	780.571	-0.557899	0.313796	1.7779	0.0754197	0.414143
ENSG00000138772.12	ANXA3	325.494	1.23702	0.301084	-4.10855	3.98154e-05	0.000603108	354.3	1.75202	0.21316	-8.21929	2.04713e-16	5.95445e-15	327.093	1.40472	0.25434	-5.52299	3.33284e-08	7.67783e-07	269.147	1.00422	0.370646	-2.70939	0.00674068	0.0732982	205.295	0.368101	0.445784	-0.825739	0.408952	0.771446
ENSG00000138777.19	PPA2	614.775	-0.314648	0.116247	2.70671	0.00679538	0.0382033	710.614	-0.00744322	0.132332	0.0562465	0.955145	0.976396	613.925	-0.410384	0.164129	2.50038	0.012406	0.0480085	601.919	-0.475512	0.225987	2.10416	0.0353646	0.202446	618.596	-0.384518	0.21027	1.82869	0.0674466	0.394197
ENSG00000138778.11	CENPE	1804.89	0.150831	0.389336	-0.387404	0.698457	0.847281	947.888	-0.542672	0.189051	2.87051	0.00409807	0.0150929	1763.65	-0.798076	0.25963	3.0739	0.00211281	0.0115463	2561.84	0.365235	0.374185	-0.976081	0.329024	0.654828	2380.27	0.171174	0.393106	-0.435441	0.663242	0.897147
ENSG00000138780.14	GSTCD	266.699	-0.537368	0.27793	1.93346	0.0531794	0.17314	415.151	-0.192494	0.2318	0.830428	0.406297	0.576797	188.503	-0.633164	0.213981	2.95897	0.0030867	0.0158609	210.814	-0.244409	0.279104	0.875691	0.381198	0.695596	214.479	-0.196669	0.249533	0.788149	0.43061	0.784316
ENSG00000138785.14	INTS12	425.359	0.265478	0.168082	-1.57946	0.114231	0.291606	362.801	-0.0529308	0.145652	0.363406	0.716302	0.825948	434.834	0.357689	0.192807	-1.85517	0.0635721	0.171258	443.741	0.412422	0.304363	-1.35503	0.175407	0.481353	415.79	0.242308	0.270831	-0.894682	0.370957	0.748327
ENSG00000138792.9	ENPEP	42.8942	0.134436	0.33804	-0.397694	0.690856	0.843258	62.069	0.329528	0.281679	-1.16987	0.242052	0.401999	31.2694	0.55085	0.462816	-1.19021	0.233963	0.430066	31.2718	0.578465	0.573563	-1.00855	0.313192	0.640189	29.1033	0.385273	0.540124	-0.713305	0.475657	0.811456
ENSG00000138794.9	CASP6	387.798	-0.687003	0.177493	3.8706	0.000108569	0.00137192	375.644	-1.22025	0.150009	8.13452	4.1358e-16	1.15602e-14	381.349	-1.02701	0.177715	5.77899	7.51484e-09	2.0263e-07	468.999	-0.265955	0.223089	1.19215	0.233203	0.553266	449.18	-0.40477	0.20594	1.96548	0.0493591	0.340948
ENSG00000138795.9	LEF1	1.31283	-0.418965	0.879162	0.47655	0.633682	NA	1.46828	-2.30617	1.76924	1.30348	0.192411	NA	1.32999	1.6652	1.94268	-0.857168	0.391352	NA	1.43713	1.80326	1.78633	-1.00948	0.312745	NA	0.296918	-1.65124	3.74352	0.441094	0.659145	NA
ENSG00000138796.15	HADH	907.773	-0.488153	0.179757	2.71562	0.00661513	0.0374484	1099.64	-0.163222	0.136424	1.19643	0.231528	0.389154	846.461	-0.826801	0.175972	4.69848	2.62103e-06	3.96406e-05	920.872	-0.510411	0.268722	1.8994	0.0575117	0.268001	939.109	-0.443716	0.276809	1.60297	0.108942	0.478601
ENSG00000138798.11	EGF	169.798	-0.324667	0.348282	0.932197	0.351235	0.59203	230.432	0.0840459	0.195222	-0.430513	0.666822	0.790985	168.505	0.00627257	0.33537	-0.0187034	0.985078	0.993486	131.449	-0.811414	0.492702	1.64687	0.0995855	0.359665	146.847	-0.41374	0.485743	0.851768	0.394343	0.763589
ENSG00000138801.8	PAPSS1	975.568	-0.410745	0.343133	1.19704	0.23129	0.461148	1482.51	0.246745	0.13019	-1.89527	0.0580564	0.136301	832.278	-0.519131	0.237539	2.18545	0.0288556	0.0932497	761.288	-0.851783	0.371868	2.29056	0.0219892	0.153518	830.961	-0.523511	0.418254	1.25166	0.210694	0.619391
ENSG00000138802.11	SEC24B	507.77	0.182504	0.415691	-0.439037	0.660634	0.825134	908.411	1.03522	0.222247	-4.658	3.19303e-06	2.5378e-05	323.192	-0.108911	0.204031	0.533795	0.593484	0.765408	309.926	-0.230776	0.35631	0.647684	0.517189	0.788961	317.027	-0.164418	0.294667	0.557979	0.576858	0.863554
ENSG00000138813.9	C4orf17	0.163633	0.223958	2.36682	-0.0946241	0.924613	NA	0	NA	NA	NA	NA	NA	0.254829	-0.0943234	3.8814	0.0243014	0.980612	NA	0.366373	-0.0584742	3.57931	0.0163367	0.986966	NA	0.130303	-0.889984	4.08047	0.218108	0.827345	NA
ENSG00000138814.16	PPP3CA	925.113	0.361852	0.171209	-2.1135	0.0345576	0.127664	868.617	0.347547	0.167331	-2.077	0.0378013	0.0969326	826.811	0.131601	0.196696	-0.669057	0.503459	0.697386	926.522	0.428787	0.310866	-1.37933	0.167793	0.472471	943.043	0.473472	0.297681	-1.59054	0.111714	0.483664
ENSG00000138821.12	SLC39A8	317.599	-0.469251	0.149121	3.14678	0.0016508	0.012521	380.636	-0.393443	0.168118	2.34028	0.0192691	0.0558209	313.626	-0.305322	0.198053	1.54162	0.123167	0.276652	298.1	-0.472464	0.257075	1.83784	0.0660857	0.289992	307.255	-0.371352	0.287102	1.29345	0.195855	0.604017
ENSG00000138823.13	MTTP	1614.97	-0.783566	0.13162	5.95323	2.62908e-09	1.40734e-07	1952.26	-0.835252	0.143446	5.82277	5.78809e-09	7.24139e-08	1501.69	-0.948046	0.17592	5.38908	7.08195e-08	1.53207e-06	1664.93	-0.550087	0.22503	2.4445	0.0145052	0.118314	1704.06	-0.468292	0.221991	2.10951	0.0349008	0.284641
ENSG00000138829.11	FBN2	2.43849	3.92696	1.16173	-3.38026	0.000724176	0.00644319	0.583733	1.55465	2.88163	-0.539503	0.58954	NA	2.51531	4.71287	1.66104	-2.8373	0.00454964	NA	4.03682	5.4326	1.54889	-3.50742	0.000452474	NA	0.17961	1.03357	4.08047	-0.253297	0.800039	NA
ENSG00000138834.12	MAPK8IP3	2897.96	0.815326	0.212797	-3.83147	0.000127378	0.00156412	2598.97	1.0368	0.130296	-7.95725	1.759e-15	4.61249e-14	3211.26	0.995847	0.252361	-3.94611	7.94295e-05	0.000753154	2556.14	0.468575	0.335882	-1.39506	0.162998	0.465502	2472.23	0.384436	0.320323	-1.20015	0.23008	0.639976
ENSG00000138835.22	RGS3	546.501	-0.279917	0.113006	2.47701	0.0132488	0.0634781	527.742	-0.464754	0.131013	3.5474	0.000389057	0.00190699	542.768	-0.460061	0.177536	2.59137	0.0095594	0.0391949	611.984	-0.0776907	0.223613	0.347434	0.728265	0.896585	585.958	-0.209444	0.22641	0.925066	0.354932	0.739186
ENSG00000138867.16	GUCD1	4879.94	-0.282042	0.133486	2.1129	0.0346092	0.127812	5573.61	0.160156	0.0983516	-1.6284	0.10344	0.214224	4804.93	-0.609206	0.151587	4.01887	5.84788e-05	0.000582666	4964.76	-0.492779	0.213176	2.3116	0.0207995	0.148729	5101.74	-0.400037	0.220439	1.81472	0.0695665	0.400113
ENSG00000138892.11	TTLL8	0.0732316	0.464407	3.22593	-0.143961	0.885531	NA	0.219695	1.69705	4.08047	-0.415896	0.677486	NA	0	NA	NA	NA	NA	NA	0	NA	NA	NA	NA	NA	0	NA	NA	NA	NA	NA
ENSG00000138942.15	RNF185	632.308	0.907812	0.195646	-4.64009	3.48265e-06	7.74653e-05	729.624	1.32787	0.14623	-9.08073	1.0785e-19	4.20231e-18	617.242	1.15565	0.171104	-6.75406	1.43767e-11	6.32759e-10	476.011	0.577192	0.247853	-2.32877	0.0198713	0.144766	456.395	0.472499	0.21932	-2.15438	0.0312107	0.269988
ENSG00000138944.7	KIAA1644	0.0732316	0.464407	3.22593	-0.143961	0.885531	NA	0.219695	1.69705	4.08047	-0.415896	0.677486	NA	0	NA	NA	NA	NA	NA	0	NA	NA	NA	NA	NA	0	NA	NA	NA	NA	NA
ENSG00000138964.16	PARVG	0.37467	-0.209047	1.59674	0.130921	0.895838	NA	0.583733	1.55465	2.88163	-0.539503	0.58954	NA	0.426487	-0.747355	3.20087	0.233485	0.815385	NA	0.374394	-0.727395	3.52407	0.206407	0.836473	NA	0.260606	-1.52463	4.05431	0.376053	0.706878	NA
ENSG00000139044.10	B4GALNT3	128.434	-0.580988	0.303558	1.91393	0.0556294	0.178662	101.216	-1.91303	0.276046	6.9301	4.20539e-12	7.67466e-11	134.589	-0.762257	0.265112	2.87523	0.00403739	0.0196142	166.316	-0.0573592	0.283091	0.202618	0.839434	0.9435	153.035	-0.309929	0.29601	1.04702	0.295089	0.6959
ENSG00000139053.2	PDE6H	0.0415088	0.464407	3.22593	-0.143961	0.885531	NA	0	NA	NA	NA	NA	NA	0.124526	0.867459	4.08047	-0.212588	0.831649	NA	0	NA	NA	NA	NA	NA	0	NA	NA	NA	NA	NA
ENSG00000139055.6	ERP27	2.08778	-0.267324	0.606072	0.441076	0.659158	0.824284	1.88389	-1.63797	1.59212	1.0288	0.303575	NA	1.78072	-0.347627	1.44695	0.240249	0.810137	NA	2.11946	0.263957	1.45859	-0.180967	0.856393	NA	2.47174	0.538235	1.25811	-0.427813	0.668788	NA
ENSG00000139083.10	ETV6	416.369	0.120897	0.142577	-0.84794	0.396471	0.633528	364.143	-0.16298	0.142986	1.13983	0.254356	0.415942	374.009	-0.217889	0.177071	1.23051	0.218505	0.410969	452.322	0.319518	0.225344	-1.41791	0.156216	0.457312	461.119	0.368153	0.221618	-1.6612	0.0966723	0.453774
ENSG00000139112.10	GABARAPL1	1024.61	0.729681	0.248044	-2.94174	0.00326372	0.0215377	1249.08	1.28985	0.107839	-11.9609	5.69672e-33	5.58064e-31	1061.8	1.02667	0.183145	-5.60576	2.07345e-08	5.01795e-07	764.541	0.250163	0.270907	-0.92343	0.355783	0.677727	697.122	-0.00643921	0.246923	0.0260778	0.979195	0.99427
ENSG00000139116.18	KIF21A	3989.94	0.830584	0.228529	-3.63448	0.00027854	0.0029931	3924.79	1.11359	0.156437	-7.11847	1.09131e-12	2.12412e-11	3301.84	0.466768	0.235263	-1.98403	0.047253	0.136778	3801.49	0.800863	0.353881	-2.26308	0.0236305	0.160135	3714.28	0.747854	0.356562	-2.0974	0.0359578	0.288678
ENSG00000139117.13	CPNE8	295.727	0.647164	0.194809	-3.32203	0.000893636	0.00766827	360.992	1.02045	0.202422	-5.04122	4.62564e-07	4.32142e-06	236.745	0.580011	0.190565	-3.04364	0.00233734	0.0125652	245.059	0.658924	0.258131	-2.55267	0.01069	0.0969332	234.101	0.550105	0.268853	-2.04612	0.0407447	0.309057
ENSG00000139131.12	YARS2	606.56	-0.197428	0.156595	1.26075	0.207398	0.432221	644.53	-0.148448	0.121701	1.21978	0.222549	0.378039	587.89	-0.301072	0.1894	1.58961	0.111923	0.258241	615.42	-0.155808	0.275608	0.565326	0.571852	0.819497	620.916	-0.129884	0.312802	0.415227	0.677976	0.901684
ENSG00000139132.14	FGD4	175.622	2.04091	0.218349	-9.34702	9.01492e-21	3.31e-18	179.623	2.22833	0.201119	-11.0797	1.57445e-28	1.1433e-26	116.716	1.86836	0.258435	-7.22951	4.8473e-13	2.61336e-11	168.114	2.5065	0.311982	-8.03413	9.42435e-16	2.2857e-13	113.078	1.7994	0.345962	-5.20116	1.98053e-07	2.08976e-05
ENSG00000139133.6	ALG10	16.4935	-1.12329	0.300909	3.73298	0.000189225	0.00217596	22.3542	-1.7726	0.499289	3.55025	0.00038487	0.00189018	14.0279	-0.56624	0.597522	0.947648	0.343308	0.55143	15.3852	-0.289617	0.594327	0.487303	0.626043	0.845424	14.4383	-0.501597	0.632853	0.792597	0.428012	0.783077
ENSG00000139144.9	PIK3C2G	72.9291	0.460078	0.238575	-1.92845	0.0537998	0.174463	76.9696	0.507465	0.285838	-1.77536	0.0758381	0.168576	75.2293	0.876351	0.314838	-2.7835	0.00537761	0.024749	64.1893	0.527768	0.406184	-1.29933	0.19383	0.506369	54.92	0.118043	0.442466	-0.266784	0.789635	0.945512
ENSG00000139146.13	FAM60A	699.117	-0.0556817	0.2676	0.208078	0.835168	0.923482	1030.41	0.535618	0.192349	-2.78462	0.00535904	0.0190316	523.744	-0.377564	0.179673	2.1014	0.0356059	0.109884	584.637	-0.03872	0.246195	0.157274	0.875029	0.957766	550.475	-0.219142	0.22902	0.956869	0.338633	0.72858
ENSG00000139151.14	PLCZ1	0.663017	-0.617282	1.16106	0.531655	0.594965	NA	1.19554	0.248898	1.8414	-0.135168	0.892479	NA	0.630156	0.263847	2.60923	-0.101121	0.919455	NA	0.423958	-0.707209	3.36932	0.209897	0.833748	NA	0.260606	-1.52463	4.05431	0.376053	0.706878	NA
ENSG00000139154.14	AEBP2	843.422	0.365582	0.150685	-2.42614	0.0152604	0.0704487	833.023	0.461248	0.16671	-2.76676	0.00566159	0.0199525	789.323	0.27959	0.194447	-1.43787	0.150472	0.318398	771.225	0.216129	0.273146	-0.79126	0.428792	0.73459	850.065	0.468044	0.261035	-1.79303	0.0729679	0.406246
ENSG00000139155.8	SLCO1C1	0.0732316	0.464407	3.22593	-0.143961	0.885531	NA	0.219695	1.69705	4.08047	-0.415896	0.677486	NA	0	NA	NA	NA	NA	NA	0	NA	NA	NA	NA	NA	0	NA	NA	NA	NA	NA
ENSG00000139160.13	ETFBKMT	35.8433	0.00552754	0.183341	-0.0301489	0.975948	0.990992	35.591	-0.248095	0.34212	0.72517	0.468348	0.633492	34.8969	0.211515	0.377328	-0.560559	0.575098	0.751484	36.589	0.324164	0.422692	-0.766902	0.44314	0.744982	32.638	0.0311272	0.39643	-0.0785187	0.937415	0.98517
ENSG00000139163.15	ETNK1	975.573	-0.262348	0.200926	1.30569	0.191657	0.410879	1267.78	0.11187	0.168919	-0.662268	0.507799	0.668481	910.441	-0.203135	0.197001	1.03114	0.302476	0.509612	887.103	-0.283535	0.262358	1.08072	0.279823	0.60574	835.49	-0.4829	0.27399	1.76247	0.0779894	0.419848
ENSG00000139168.7	ZCRB1	1695.72	0.306791	0.34705	-0.883997	0.376698	0.615748	962.736	-0.268599	0.181342	1.48117	0.13856	0.266569	1636.24	-0.428052	0.207961	2.05833	0.0395582	0.11937	2278.56	0.513116	0.377319	-1.3599	0.173862	0.478919	2086.85	0.290551	0.376657	-0.771393	0.440474	0.791071
ENSG00000139173.9	TMEM117	45.1085	-0.730838	0.206039	3.54709	0.000389508	0.0039296	62.8591	-0.701433	0.264253	2.6544	0.00794492	0.0265744	38.2442	-0.45125	0.36369	1.24076	0.214696	0.406328	38.126	-0.463094	0.405196	1.14289	0.253085	0.576519	40.3663	-0.279756	0.380893	0.734474	0.46266	0.804074
ENSG00000139174.10	PRICKLE1	4.09937	1.08883	0.583456	-1.86617	0.0620172	0.192858	1.65578	0.377216	1.44476	-0.261092	0.794022	NA	3.27852	0.02386	1.10675	-0.0215586	0.9828	NA	6.93035	1.64279	0.896372	-1.83271	0.0668453	NA	3.68623	0.294059	1.07458	-0.273649	0.784354	NA
ENSG00000139178.10	C1RL	580.69	-0.310854	0.166198	1.87038	0.061431	0.191606	547.285	-0.826836	0.148213	5.57869	2.4234e-08	2.78832e-07	639.984	0.0257439	0.172582	-0.149169	0.881421	0.939832	593.589	-0.195477	0.268885	0.72699	0.467232	0.760323	595.405	-0.186789	0.256279	0.728853	0.466092	0.806017
ENSG00000139180.10	NDUFA9	1267.53	0.0832605	0.163058	-0.510618	0.609619	0.793048	1063.65	-0.0237859	0.130312	0.182531	0.855166	0.918752	1254.76	-0.257331	0.176398	1.45881	0.144618	0.31009	1419.31	0.106411	0.265354	-0.401017	0.688408	0.8789	1431.67	0.130569	0.260439	-0.501343	0.61613	0.877055
ENSG00000139182.13	CLSTN3	3567.86	0.143811	0.153499	-0.936886	0.348817	0.589403	3532.21	0.179192	0.154829	-1.15735	0.247128	0.407556	3647.28	0.2304	0.204062	-1.12907	0.258869	0.459515	3578.62	0.17937	0.284957	-0.629461	0.529047	0.796085	3302.15	-0.0474974	0.274107	0.17328	0.862431	0.966048
ENSG00000139187.9	KLRG1	20.9349	-0.724766	0.228071	3.17781	0.0014839	0.0114745	25.4186	-1.05631	0.420073	2.51458	0.0119174	0.0373925	20.234	-0.31573	0.481502	0.65572	0.512004	0.704297	19.5077	-0.413034	0.542586	0.761233	0.446518	0.747252	20.122	-0.34305	0.511338	0.670886	0.502293	0.825679
ENSG00000139190.16	VAMP1	62.8251	-0.836861	0.211001	3.96614	7.30466e-05	0.00099699	69.8401	-1.30671	0.271253	4.81733	1.45492e-06	1.23632e-05	67.5439	-0.518037	0.309389	1.67439	0.0940548	0.227088	63.5225	-0.713614	0.399973	1.78416	0.0743984	0.309398	66.8829	-0.533233	0.401621	1.3277	0.184277	0.591025
ENSG00000139192.11	TAPBPL	100.867	0.600438	0.179102	-3.35248	0.000800898	0.00700938	72.0044	0.00144823	0.249652	-0.00580099	0.995372	0.997485	102.121	0.662427	0.2448	-2.70599	0.00681007	0.0298411	108.177	0.804863	0.293414	-2.74309	0.00608636	0.0683156	99.1307	0.599796	0.293052	-2.04672	0.0406857	0.308931
ENSG00000139193.3	CD27	0.596468	-0.00245303	1.21878	0.00201269	0.998394	NA	0.332715	0.735275	3.44803	-0.213245	0.831136	NA	1.07363	0.256035	1.9819	-0.129187	0.89721	NA	0.732457	-1.4814	2.58053	0.574067	0.565922	NA	0.64337	-1.34707	2.61807	0.514529	0.606882	NA
ENSG00000139194.7	RBP5	419.257	0.395556	0.194527	-2.03343	0.0420093	0.146233	323.373	-0.136649	0.223889	0.610344	0.541634	0.697072	368.25	0.112819	0.184392	-0.611843	0.540641	0.726263	469.994	0.725028	0.244268	-2.96816	0.00299586	0.0418983	450.46	0.624996	0.231746	-2.6969	0.00699887	0.117116
ENSG00000139197.10	PEX5	1416.02	-0.024648	0.28977	0.0850606	0.932213	0.971196	2092.33	0.591228	0.101069	-5.84977	4.92263e-09	6.23373e-08	1204.81	0.0243692	0.163991	-0.148601	0.881869	0.940164	1015.03	-0.513052	0.283752	1.8081	0.0705908	0.301211	1130.19	-0.163062	0.296873	0.549266	0.582823	0.864908
ENSG00000139200.13	PIANP	7.89118	-0.482883	0.3777	1.27848	0.20108	0.423403	7.66922	-2.52334	0.876422	2.87914	0.00398766	0.0147333	8.01149	0.633495	0.732529	-0.864805	0.387146	0.595303	7.33157	0.402666	0.800799	-0.502831	0.615083	NA	6.88543	0.245468	0.827596	-0.296604	0.766769	NA
ENSG00000139209.15	SLC38A4	219.944	-1.29793	0.255483	5.08027	3.76891e-07	1.14379e-05	341.229	-1.38185	0.247719	5.5783	2.42883e-08	2.79147e-07	178.393	-0.931067	0.246323	3.77986	0.000156915	0.00134596	192.872	-0.619632	0.336616	1.84077	0.0656559	0.288739	181.208	-0.86047	0.332851	2.58515	0.00973367	0.143678
ENSG00000139211.6	AMIGO2	310.417	-0.278635	0.145998	1.90849	0.0563286	0.180309	368.894	-0.217573	0.184626	1.17846	0.238614	0.397838	300.712	-0.0524932	0.186712	0.281145	0.7786	0.882562	283.243	-0.230822	0.245641	0.939672	0.347386	0.670824	284.642	-0.216831	0.26736	0.811009	0.417361	0.777396
ENSG00000139218.17	SCAF11	3334.23	0.57882	0.284586	-2.0339	0.0419617	0.146165	2295.77	-0.0534839	0.14148	0.378032	0.705407	0.817744	2777.71	0.103247	0.206175	-0.500774	0.61653	0.781498	3830.68	0.895228	0.345714	-2.5895	0.00961143	0.0908062	3777.34	0.864074	0.372328	-2.32073	0.0203013	0.214595
ENSG00000139219.17	COL2A1	1960.26	-0.821356	0.198452	4.13881	3.49113e-05	0.000540441	2640.71	-0.755794	0.165195	4.57515	4.75874e-06	3.6281e-05	1784.51	-0.683049	0.196504	3.47601	0.000508941	0.00357491	1749	-0.759692	0.303283	2.5049	0.0122488	0.105572	1906.25	-0.44697	0.27905	1.60175	0.10921	0.479374
ENSG00000139220.16	PPFIA2	1.80489	0.10693	0.737059	-0.145077	0.88465	0.948739	2.92549	-0.0101721	1.08732	0.0093552	0.992536	NA	0.790261	1.82129	2.26783	-0.803101	0.421916	NA	1.01978	2.24352	2.33455	-0.961006	0.336549	NA	0.93975	2.09163	2.32894	-0.898107	0.369129	NA
ENSG00000139223.2	ANP32D	290.842	0.0947676	0.233917	-0.405133	0.68538	0.839894	227.026	-0.309216	0.168758	1.83231	0.0669052	0.152725	281.23	-0.249269	0.240817	1.0351	0.300623	0.50761	328.674	0.19993	0.347174	-0.575878	0.564698	0.815881	341.242	0.301653	0.315746	-0.955365	0.339393	0.728818
ENSG00000139233.6	LLPH	460.834	-0.097358	0.300897	0.323559	0.746272	0.875402	322.902	-0.840478	0.162163	5.18292	2.18441e-07	2.148e-06	482.081	-0.405828	0.235468	1.7235	0.0847989	0.211356	571.913	0.110827	0.371685	-0.298173	0.765571	0.914051	555.228	0.0282321	0.381763	-0.0739519	0.941049	0.986297
ENSG00000139239.7	RPL14P1	3636.79	-0.139644	0.128188	1.08937	0.275992	0.514341	3405.76	-0.0179241	0.138143	0.12975	0.896764	0.943083	3707.8	-0.483902	0.160386	3.01711	0.00255194	0.0135352	3986.91	-0.244665	0.238173	1.02726	0.304299	0.631382	4134.18	-0.132835	0.226073	0.587573	0.556819	0.85393
ENSG00000139263.11	LRIG3	791.491	0.199268	0.382355	-0.52116	0.602255	0.787829	1209.47	0.59111	0.192195	-3.07557	0.00210099	0.00848734	546.528	0.376014	0.241865	-1.55464	0.120031	0.271205	584.624	0.546943	0.745496	-0.733664	0.463154	0.757294	509.061	0.192659	0.429303	-0.448771	0.653597	0.892863
ENSG00000139266.5	MARCH9	562.941	0.457335	0.145953	-3.13344	0.00172771	0.0129648	459.205	0.338249	0.206697	-1.63644	0.101747	0.211597	595.539	0.482458	0.200337	-2.40823	0.0160299	0.0589317	580.192	0.417721	0.246686	-1.69333	0.0903919	0.341667	550.769	0.282864	0.230609	-1.2266	0.219974	0.627413
ENSG00000139269.2	INHBE	3614.02	3.73143	0.336352	-11.0938	1.34414e-28	1.0306e-25	2306.73	2.97578	0.209663	-14.1932	1.01e-45	1.83998e-43	4376.11	4.98656	0.213149	-23.3947	4.83703e-121	3.32062e-117	2990.46	4.42191	0.355672	-12.4326	1.73992e-35	2.22246e-32	1434.82	3.28736	0.336988	-9.75512	1.754e-22	1.34379e-19
ENSG00000139278.9	GLIPR1	81.658	0.604728	0.259506	-2.3303	0.0197901	0.0853163	66.0531	0.890966	0.273245	-3.26069	0.00111141	0.0048268	73.354	-0.0613756	0.319999	0.191799	0.847899	0.92232	92.7985	0.554033	0.400376	-1.38378	0.166425	0.470935	87.9021	0.422618	0.4124	-1.02478	0.305469	0.704353
ENSG00000139287.12	TPH2	0.688678	1.92742	1.17844	-1.63557	0.101929	NA	1.06828	2.59414	1.98399	-1.30753	0.191032	NA	0.328195	1.77384	3.48964	-0.508316	0.611232	NA	0.163353	0.904667	4.07812	-0.221834	0.824443	NA	0.506203	2.42968	3.06732	-0.792117	0.428292	NA
ENSG00000139289.13	PHLDA1	731.83	2.4904	0.378939	-6.57204	4.96296e-11	4.06853e-09	1214.16	3.70725	0.201613	-18.388	1.64011e-75	1.17455e-72	435.107	1.88502	0.193604	-9.73643	2.10831e-22	3.01533e-20	376.022	1.61136	0.287396	-5.60675	2.06157e-08	1.66666e-06	356.185	1.50527	0.293832	-5.1229	3.00878e-07	3.06461e-05
ENSG00000139291.13	TMEM19	254.079	-0.761978	0.250245	3.04493	0.00232738	0.0164269	239.594	-1.58821	0.215116	7.38305	1.54707e-13	3.33472e-12	252.58	-1.03148	0.196675	5.2446	1.56624e-07	3.17646e-06	318.635	-0.194331	0.316509	0.613983	0.539227	0.802943	290.783	-0.491103	0.283474	1.73244	0.0831947	0.429089
ENSG00000139292.12	LGR5	238.498	-0.0290585	0.535641	0.05425	0.956736	0.981405	461.957	1.13891	0.212346	-5.36347	8.16389e-08	8.62822e-07	142.244	-1.11837	0.240343	4.65321	3.26811e-06	4.7803e-05	153.956	-0.775191	0.299663	2.58688	0.00968495	0.0911507	152.011	-0.827134	0.302298	2.73616	0.00621615	0.109425
ENSG00000139304.12	PTPRQ	1.00433	-0.348159	0.937016	0.371561	0.71022	NA	0.937915	1.26432	2.24514	-0.563136	0.573342	NA	1.05962	-2.39252	2.07352	1.15384	0.248565	NA	1.72545	-0.188506	1.51952	0.124056	0.901271	NA	1.16021	-2.22465	2.03845	1.09134	0.275121	NA
ENSG00000139318.7	DUSP6	2750.58	-0.846156	0.194383	4.35304	1.34262e-05	0.000243061	2680.12	-1.51552	0.163551	9.26634	1.92648e-20	7.95408e-19	2876.66	-1.00491	0.190126	5.28549	1.25367e-07	2.58452e-06	3301.19	-0.475493	0.224261	2.12027	0.0339836	0.197911	3234.1	-0.547411	0.228357	2.39717	0.0165223	0.194139
ENSG00000139323.13	POC1B	281.636	-0.0504935	0.239402	0.210915	0.832954	0.922402	393.026	0.347124	0.15641	-2.21931	0.0264653	0.0724917	238.966	0.111876	0.246482	-0.453892	0.649906	0.803797	222.711	-0.0844268	0.317038	0.266299	0.790009	0.923355	219.29	-0.133162	0.305729	0.435557	0.663158	0.897147
ENSG00000139324.11	TMTC3	291.75	-0.47392	0.232799	2.03574	0.0417761	0.145758	296.877	-0.978267	0.224739	4.3529	1.34346e-05	9.32517e-05	261.389	-0.689217	0.20001	3.44591	0.00056915	0.00391897	321.579	-0.0142665	0.315213	0.0452599	0.9639	0.988484	318.025	-0.045266	0.334944	0.135145	0.892497	0.974972
ENSG00000139329.4	LUM	1.10891	-0.741923	0.866091	0.856634	0.391647	NA	0.712391	-2.42895	2.58781	0.938612	0.34793	NA	1.5059	-0.559542	1.66025	0.337023	0.736099	NA	1.66915	-0.142819	1.71194	0.0834254	0.933513	NA	1.21389	-1.41619	2.00936	0.704798	0.480936	NA
ENSG00000139330.5	KERA	0	NA	NA	NA	NA	NA	0	NA	NA	NA	NA	NA	0	NA	NA	NA	NA	NA	0	NA	NA	NA	NA	NA	0	NA	NA	NA	NA	NA
ENSG00000139343.10	SNRPF	2177.29	-0.23655	0.216861	1.09079	0.275367	0.513817	1692.25	-0.423068	0.132493	3.19314	0.00140734	0.00594783	2272.65	-0.824921	0.188183	4.38361	1.16731e-05	0.000145086	2720.99	-0.196145	0.27451	0.714526	0.474902	0.764796	2751.44	-0.161816	0.262671	0.61604	0.537868	0.84641
ENSG00000139344.7	AMDHD1	89.7688	0.0311665	0.211541	-0.147331	0.882871	0.947739	85.5527	-0.224952	0.273195	0.82341	0.410275	0.580579	90.1702	0.153267	0.286703	-0.534585	0.592937	0.76499	92.159	0.225532	0.382158	-0.590154	0.555088	0.810713	86.5701	0.0479012	0.381089	-0.125695	0.899973	0.977115
ENSG00000139350.11	NEDD1	237.107	-0.251256	0.276243	0.909549	0.36306	0.603688	360.281	0.142371	0.214462	-0.663854	0.506784	0.667506	169.987	-0.288725	0.218759	1.31983	0.186891	0.370063	186.53	-0.000658005	0.286805	0.00229426	0.998169	0.998899	181.519	-0.0867057	0.259946	0.333552	0.738717	0.926407
ENSG00000139351.14	SYCP3	31.8556	-0.560935	0.345294	1.62452	0.104266	0.273974	22.2352	-1.58765	0.476247	3.33368	0.000857063	0.00384854	41.013	-0.482102	0.405724	1.18825	0.234734	0.431099	42.013	-0.416867	0.463621	0.899155	0.36857	0.686412	38.0585	-0.768133	0.486757	1.57806	0.114551	0.489928
ENSG00000139352.3	ASCL1	1.19255	0.721722	0.924139	-0.780968	0.434822	NA	0.50716	-0.237089	3.02094	0.0784821	0.937445	NA	1.26182	0.224134	1.80006	-0.124515	0.900908	NA	1.55557	0.779664	1.7002	-0.458573	0.646541	NA	1.45682	0.534029	1.8806	-0.283968	0.776435	NA
ENSG00000139354.10	GAS2L3	701.672	-0.223284	0.237982	0.938239	0.348122	0.588724	907.965	-0.176798	0.242616	0.728719	0.466174	0.631581	526.936	-0.326964	0.163704	1.99729	0.0457937	0.133526	678.033	0.388689	0.274808	-1.4144	0.157243	0.458776	578.733	-0.041859	0.287136	0.145781	0.884094	0.972448
ENSG00000139364.10	TMEM132B	1.71983	1.43271	0.836477	-1.71279	0.0867517	0.242497	2.20934	2.70641	1.50462	-1.79874	0.0720596	NA	0.911321	-0.185043	2.10683	0.08783	0.930012	NA	1.52281	1.01531	1.69487	-0.599052	0.549138	NA	1.50879	1.05712	1.79036	-0.59045	0.554889	NA
ENSG00000139370.10	SLC15A4	197.028	-0.0585716	0.221034	0.26499	0.791018	0.899286	256.394	0.260955	0.164653	-1.58488	0.112993	0.229075	180.756	0.156912	0.251831	-0.623084	0.53323	0.720689	163.817	-0.118877	0.324158	0.366725	0.713824	0.8899	160.872	-0.177621	0.318161	0.558273	0.576658	0.863554
ENSG00000139372.14	TDG	504.277	0.0677962	0.182465	-0.371557	0.710222	0.854437	418.718	-0.164675	0.166535	0.98883	0.322746	0.492165	530.691	-0.0178703	0.197358	0.0905473	0.927852	0.963465	571.631	0.187746	0.304321	-0.616935	0.537278	0.801358	525.929	-0.0459685	0.28177	0.163142	0.870407	0.967995
ENSG00000139405.15	RITA1	2267.93	-0.222535	0.110196	2.01944	0.0434413	0.150016	2083.76	-0.208566	0.116044	1.79729	0.0722892	0.162284	2392.58	-0.472914	0.165245	2.8619	0.00421113	0.0202541	2502	-0.323677	0.209016	1.54858	0.121484	0.401267	2607.52	-0.192803	0.206049	0.935714	0.34942	0.735971
ENSG00000139410.14	SDSL	396.382	1.12921	0.200318	-5.63707	1.72965e-08	7.54016e-07	253.559	0.548367	0.194886	-2.81378	0.00489624	0.0176328	376.504	1.12575	0.187327	-6.00956	1.86024e-09	5.61754e-08	385.573	1.17132	0.257774	-4.54397	5.52046e-06	0.000248875	410.68	1.30102	0.287294	-4.52854	5.93932e-06	0.000423953
ENSG00000139428.11	MMAB	2185.04	0.124377	0.161657	-0.769383	0.441666	0.67097	1829.49	0.0224525	0.139768	-0.16064	0.872377	0.928577	2127.1	-0.244534	0.164873	1.48317	0.13803	0.299867	2458.13	0.176647	0.256608	-0.688393	0.491206	0.774819	2447.93	0.165589	0.249019	-0.664966	0.506072	0.827986
ENSG00000139433.9	GLTP	553.407	0.457345	0.136275	-3.35603	0.000790686	0.00694487	578.221	0.844603	0.13094	-6.45032	1.11611e-10	1.74675e-09	544.117	0.385976	0.180055	-2.14366	0.0320605	0.101422	524.016	0.284575	0.251518	-1.13143	0.257874	0.58121	486.336	0.0825696	0.249814	-0.330525	0.741004	0.927425
ENSG00000139436.20	GIT2	330.526	0.0579013	0.208189	-0.278119	0.780921	0.894647	409.463	0.165249	0.20036	-0.824756	0.40951	0.579813	287.722	0.304814	0.232453	-1.31129	0.18976	0.373992	280.772	0.246498	0.331657	-0.743232	0.457341	0.753018	270.579	0.14335	0.297433	-0.481958	0.629836	0.882875
ENSG00000139437.17	TCHP	967.993	-0.123463	0.183896	0.671373	0.501983	0.718784	801.678	-0.842634	0.134571	6.26162	3.81e-10	5.54881e-09	1033.18	0.0360314	0.176867	-0.203721	0.838572	0.917189	1066.47	0.124263	0.239513	-0.518814	0.60389	0.834394	1022.99	0.00724077	0.238088	-0.0304122	0.975738	0.992651
ENSG00000139438.5	FAM222A	427.671	-0.2762	0.258333	1.06916	0.284997	0.523762	325.674	-1.01661	0.204834	4.96311	6.93737e-07	6.25598e-06	502.74	-0.178262	0.234615	0.759809	0.447369	0.650407	487.168	-0.273761	0.306511	0.893154	0.371775	0.689038	501.414	-0.184744	0.303229	0.609255	0.542355	0.847764
ENSG00000139445.17	FOXN4	62.0879	-0.542938	0.182053	2.98231	0.00286079	0.0193674	66.2847	-1.21737	0.277976	4.3794	1.19006e-05	8.33848e-05	60.4644	-0.224736	0.310304	0.724245	0.468915	0.669577	60.9958	-0.178479	0.365869	0.487824	0.625675	0.845327	63.3921	-0.0704853	0.346807	0.203241	0.838947	0.960234
ENSG00000139496.15	NUP58	680.904	-0.250062	0.275094	0.909006	0.363347	0.603812	1035.33	0.109116	0.224145	-0.486812	0.626391	0.763612	513.709	-0.0709869	0.200144	0.354678	0.722831	0.847424	508.433	-0.101991	0.261076	0.390655	0.696052	0.882314	511.314	-0.0841646	0.256741	0.327819	0.743049	0.928271
ENSG00000139505.11	MTMR6	98.6548	0.395038	0.293227	-1.34721	0.177913	0.391659	144.458	0.963823	0.261275	-3.68891	0.000225213	0.00117048	78.3597	0.526589	0.271736	-1.93787	0.0526389	0.148162	72.804	0.348065	0.34027	-1.02291	0.306351	0.633964	64.768	0.0220981	0.322363	-0.0685503	0.945348	0.986415
ENSG00000139508.14	SLC46A3	3.05616	-0.891333	0.63096	1.41266	0.157756	0.3616	3.12843	-1.11251	1.22587	0.907523	0.36413	NA	5.15871	0.26822	0.897139	-0.298972	0.764961	0.87432	2.43257	-3.72386	1.69013	2.2033	0.0275736	NA	3.08632	-1.48878	1.27905	1.16398	0.244433	NA
ENSG00000139514.12	SLC7A1	4781.53	0.736965	0.396883	-1.85688	0.0633279	0.19572	7976.75	1.48411	0.138996	-10.6773	1.29961e-26	8.43448e-25	3804.21	1.10062	0.176082	-6.25058	4.0893e-10	1.40132e-08	2663.14	0.265643	0.302471	-0.878243	0.379812	0.695078	2319.56	-0.123585	0.273295	0.452202	0.651123	0.891954
ENSG00000139515.5	PDX1	25.24	-0.155492	0.293073	0.530556	0.595726	0.783384	18.6115	-1.1902	0.486104	2.44844	0.0143477	0.043723	27.7599	-0.148362	0.410526	0.361395	0.717804	0.844415	30.5556	0.154408	0.504667	-0.305961	0.759635	0.911828	27.9997	-0.119666	0.435743	0.274626	0.783603	0.942396
ENSG00000139517.7	LNX2	402.554	0.3988	0.2917	-1.36716	0.171575	0.38193	587.763	0.746867	0.216395	-3.4514	0.000557686	0.00262631	295.289	0.707161	0.218148	-3.24165	0.00118838	0.00721757	286.29	0.636417	0.291304	-2.18472	0.0289097	0.180544	262.792	0.426116	0.294896	-1.44497	0.148467	0.544436
ENSG00000139531.12	SUOX	896.274	-0.717408	0.163911	4.37681	1.20429e-05	0.000222184	928.376	-1.11672	0.129862	8.59929	8.0211e-18	2.66959e-16	974.01	-0.548226	0.174178	3.14751	0.00164668	0.00943838	954.712	-0.619038	0.262425	2.35891	0.0183286	0.137987	988.867	-0.494485	0.298338	1.65746	0.0974257	0.454645
ENSG00000139537.10	CCDC65	65.2605	0.367897	0.196235	-1.87477	0.0608238	0.19035	55.0358	0.0690928	0.307739	-0.224518	0.822355	0.897743	76.075	0.791804	0.277795	-2.85031	0.00436761	0.0209091	62.7417	0.313391	0.340039	-0.921635	0.356719	0.678411	57.9252	0.0978287	0.360073	-0.271692	0.785859	0.943299
ENSG00000139540.11	SLC39A5	1722.4	1.40417	0.339451	-4.13659	3.52513e-05	0.000545057	1405.5	1.54092	0.197028	-7.82083	5.24749e-15	1.30515e-13	2615.17	2.2222	0.164096	-13.5421	8.82414e-42	4.22635e-39	953.464	0.0906472	0.233061	-0.388943	0.697318	0.882915	1116.57	0.504339	0.204783	-2.46279	0.0137859	0.175123
ENSG00000139546.10	TARBP2	2164.25	-0.01641	0.105217	0.155963	0.876062	0.944424	2017.34	0.179598	0.13952	-1.28726	0.198003	0.347191	2264.71	-0.262852	0.16463	1.59662	0.110351	0.255631	2276.24	-0.247374	0.219337	1.12782	0.259394	0.582668	2405.51	-0.0781734	0.212383	0.368078	0.712815	0.916468
ENSG00000139547.7	RDH16	68.9323	0.735157	0.217336	-3.38258	0.000718095	0.00639564	85.9265	1.2442	0.257808	-4.82607	1.39253e-06	1.18768e-05	52.2445	0.476381	0.318065	-1.49775	0.134199	0.293994	52.8004	0.485956	0.356872	-1.36171	0.17329	0.47849	59.6181	0.780371	0.320505	-2.43482	0.0148992	0.182826
ENSG00000139549.2	DHH	0.739616	2.09587	1.13122	-1.85276	0.063917	NA	0.198228	1.69705	4.08047	-0.415896	0.677486	NA	0.767645	1.47768	2.45117	-0.602848	0.54661	NA	0.790064	1.63202	2.47825	-0.658538	0.510193	NA	0.934472	1.923	2.17467	-0.884271	0.37655	NA
ENSG00000139567.12	ACVRL1	7.02836	-0.322785	0.372091	0.86749	0.385674	0.624109	8.81768	-0.835908	0.684918	1.22045	0.222294	0.377839	5.43802	0.348698	0.870341	-0.400645	0.688681	0.827355	6.85779	0.897731	0.803659	-1.11705	0.263971	NA	4.82703	-0.018604	0.916136	0.0203071	0.983798	NA
ENSG00000139572.3	GPR84	0.414972	1.88025	1.80904	-1.03936	0.298636	NA	0	NA	NA	NA	NA	NA	0.290408	1.64506	3.65386	-0.450224	0.652549	NA	0.236071	0.904667	4.07812	-0.221834	0.824443	NA	0.718439	2.92081	3.06473	-0.953039	0.34057	NA
ENSG00000139574.8	NPFF	0	NA	NA	NA	NA	NA	0	NA	NA	NA	NA	NA	0	NA	NA	NA	NA	NA	0	NA	NA	NA	NA	NA	0	NA	NA	NA	NA	NA
ENSG00000139579.12	NABP2	1237.62	-0.14354	0.0852272	1.6842	0.0921431	0.252477	1193.81	0.00838199	0.124333	-0.0674159	0.946251	0.971478	1303.94	-0.330334	0.157686	2.09488	0.0361814	0.111151	1310.55	-0.31474	0.220444	1.42776	0.153362	0.452658	1357.61	-0.202649	0.201111	1.00765	0.313622	0.709596
ENSG00000139597.17	N4BP2L1	160.066	0.378633	0.285194	-1.32764	0.184299	0.400825	233.402	0.997644	0.189563	-5.26285	1.41836e-07	1.44394e-06	130.747	0.453523	0.257737	-1.75964	0.0784693	0.199985	113.065	0.0846841	0.335463	-0.252439	0.800701	0.927928	112.693	0.0693935	0.326304	-0.212665	0.831588	0.958111
ENSG00000139610.1	CELA1	0.0786902	0.464407	3.22593	-0.143961	0.885531	NA	0	NA	NA	NA	NA	NA	0	NA	NA	NA	NA	NA	0.236071	0.904667	4.07812	-0.221834	0.824443	NA	0	NA	NA	NA	NA	NA
ENSG00000139613.11	SMARCC2	2109.62	-0.381003	0.122094	3.12058	0.00180497	0.0134133	2441.59	-0.515962	0.125064	4.12558	3.69801e-05	0.000233862	2059.43	-0.0815504	0.157903	0.51646	0.605533	0.77368	1948.25	-0.250535	0.239383	1.04659	0.29529	0.621931	1996.85	-0.174006	0.229851	0.75704	0.449026	0.796701
ENSG00000139618.14	BRCA2	1139.84	0.137858	0.280086	-0.492197	0.62258	0.801958	964.522	-0.361912	0.16709	2.16597	0.0303134	0.0810333	912.808	-0.4418	0.200728	2.20099	0.0277371	0.0903439	1388.98	0.715161	0.322351	-2.21858	0.0265154	0.170998	1204.5	0.368411	0.365141	-1.00895	0.312996	0.708726
ENSG00000139620.12	KANSL2	564.11	0.278013	0.206252	-1.34793	0.177682	0.391248	633.813	0.329817	0.132419	-2.49071	0.0127487	0.0395941	505.619	0.451129	0.176129	-2.56136	0.0104265	0.041981	487.2	0.362418	0.346337	-1.04643	0.295362	0.621931	492.476	0.388218	0.325864	-1.19135	0.233516	0.643462
ENSG00000139624.12	CERS5	627.93	0.0925461	0.0841683	-1.09954	0.271534	0.509144	597.661	0.0254415	0.14402	-0.176653	0.859781	0.921739	653.357	0.186599	0.160651	-1.16152	0.245432	0.443756	637.446	0.119546	0.223317	-0.535321	0.592428	0.829624	606.325	-0.0232122	0.198571	0.116897	0.906942	0.978263
ENSG00000139625.12	MAP3K12	217.538	0.437938	0.111864	-3.91491	9.04364e-05	0.00118116	215.85	0.553919	0.179285	-3.08961	0.0020042	0.00815022	221.691	0.584641	0.19444	-3.00679	0.00264018	0.0139458	204.256	0.386818	0.253636	-1.52509	0.127236	0.411839	188.152	0.168737	0.239221	-0.705362	0.480585	0.814425
ENSG00000139626.15	ITGB7	0.37057	1.68815	1.77869	-0.9491	0.34257	NA	0	NA	NA	NA	NA	NA	0.165882	0.867459	4.08047	-0.212588	0.831649	NA	0.798846	3.0244	2.64174	-1.14485	0.252271	NA	0.146983	1.03357	4.08047	-0.253297	0.800039	NA
ENSG00000139629.15	GALNT6	268.691	0.0261311	0.210158	-0.12434	0.901046	0.956992	197.722	-0.636396	0.227315	2.79962	0.00511625	0.0183039	292.975	0.0282279	0.19528	-0.144551	0.885066	0.941574	306.001	0.14457	0.24764	-0.583791	0.559361	0.813153	299.667	0.0868169	0.253611	-0.342323	0.732108	0.923593
ENSG00000139631.18	CSAD	249.47	0.326521	0.157111	-2.07828	0.0376836	0.13551	271.863	0.523294	0.150167	-3.48475	0.000492601	0.00235018	260.76	0.641418	0.213606	-3.00281	0.00267498	0.0140898	205.89	0.0412245	0.268703	-0.15342	0.878067	0.958893	212.852	0.130331	0.245618	-0.530624	0.595679	0.868913
ENSG00000139636.15	LMBR1L	822.122	0.375657	0.109188	-3.44046	0.000580737	0.00539723	795.112	0.25156	0.156029	-1.61226	0.106905	0.219763	796.722	0.550916	0.172346	-3.19658	0.00139068	0.00820428	798.671	0.558027	0.233231	-2.39259	0.0167298	0.130427	722.048	0.303825	0.218881	-1.38809	0.165111	0.565461
ENSG00000139637.13	C12orf10	3151.41	0.619764	0.178856	-3.46516	0.000529919	0.00500524	2298.63	0.486155	0.134076	-3.62598	0.00028787	0.00146102	3611.11	0.720467	0.176394	-4.08442	4.41863e-05	0.000456836	2960.76	0.226775	0.249555	-0.908719	0.363498	0.682398	3312.31	0.514073	0.253858	-2.02504	0.0428628	0.317789
ENSG00000139641.12	ESYT1	7361.75	-0.0569928	0.219039	0.260195	0.794714	0.901187	9426.35	0.428252	0.114207	-3.74979	0.000176982	0.000944148	7198.43	0.0492127	0.157646	-0.312173	0.754909	0.867305	5911.07	-0.575751	0.251147	2.29249	0.0218777	0.152987	6625.33	-0.196347	0.265384	0.739858	0.459386	0.802493
ENSG00000139644.12	TMBIM6	17253.2	-0.159529	0.14651	1.08886	0.276215	0.514553	21197.3	0.105324	0.107362	-0.981012	0.326587	0.49591	16400.4	-0.0474486	0.148595	0.319315	0.749488	0.864648	15179.5	-0.284183	0.217415	1.3071	0.19118	0.503644	15652.1	-0.187861	0.210157	0.893909	0.37137	0.7486
ENSG00000139645.9	ANKRD52	4527.66	-0.653638	0.154718	4.2247	2.39264e-05	0.000394272	5764.62	-0.458602	0.180063	2.5469	0.0108686	0.0346301	4291.32	-0.681135	0.159194	4.27866	1.88023e-05	0.000217915	4413.75	-0.577786	0.220677	2.61825	0.0088383	0.0864526	4399.29	-0.589458	0.218698	2.6953	0.0070325	0.117459
ENSG00000139648.6	KRT71	0.0732316	0.464407	3.22593	-0.143961	0.885531	NA	0.219695	1.69705	4.08047	-0.415896	0.677486	NA	0	NA	NA	NA	NA	NA	0	NA	NA	NA	NA	NA	0	NA	NA	NA	NA	NA
ENSG00000139651.10	ZNF740	1401.8	0.156412	0.153477	-1.01913	0.308143	0.549451	1522.53	0.171734	0.115281	-1.48969	0.136306	0.263207	1476.17	0.599637	0.163575	-3.66584	0.000246532	0.00196644	1205.27	0.0779328	0.249098	-0.31286	0.754387	0.909164	1174.4	0.00365845	0.240591	-0.0152061	0.987868	0.997139
ENSG00000139656.6	SMIM2	0.536121	0.915738	1.33632	-0.68527	0.493174	NA	0.144344	-0.226499	4.08047	0.055508	0.955734	NA	0.698479	1.48017	2.51471	-0.588604	0.556127	NA	0.752545	1.58652	2.56177	-0.619303	0.535716	NA	0.346225	0.0717866	3.58704	-0.0200127	0.984033	NA
ENSG00000139668.8	WDFY2	1221.82	0.145026	0.189686	-0.764557	0.444536	0.673137	1570.17	0.503367	0.11771	-4.27633	1.89998e-05	0.000126999	1083.65	0.268331	0.184563	-1.45387	0.145983	0.311911	1008.64	0.074671	0.249653	-0.299099	0.764865	0.913732	985.547	0.00813738	0.239396	-0.0339913	0.972884	0.991974
ENSG00000139675.11	HNRNPA1L2	203.382	0.50632	0.181766	-2.78556	0.00534352	0.0316088	155.02	-0.000480048	0.186796	0.0025699	0.99795	0.99891	216.591	0.717731	0.20866	-3.43972	0.000582324	0.00399366	195.902	0.483539	0.300194	-1.61076	0.107233	0.374978	206.132	0.604364	0.278325	-2.17143	0.0298987	0.262896
ENSG00000139679.15	LPAR6	145.994	-0.62484	0.210638	2.96642	0.00301289	0.020194	130.756	-1.29538	0.209587	6.18062	6.38513e-10	9.03928e-09	154.555	-0.776336	0.238546	3.25446	0.0011361	0.00696366	183.696	-0.190236	0.272733	0.697516	0.48548	0.771638	164.447	-0.557944	0.294838	1.89237	0.0584412	0.369366
ENSG00000139684.13	ESD	1737.07	-0.190005	0.11647	1.63137	0.102812	0.271386	1865.23	0.0787293	0.127691	-0.616561	0.537524	0.693675	1785.86	-0.299364	0.177746	1.68422	0.0921391	0.223906	1783.83	-0.303149	0.231293	1.31067	0.18997	0.501883	1747.07	-0.371312	0.224736	1.65221	0.0984911	0.456593
ENSG00000139687.13	RB1	614.949	-0.237958	0.335679	0.708887	0.478395	0.700431	1024.16	0.254842	0.240836	-1.05816	0.289985	0.456195	418.712	-0.105422	0.21634	0.487296	0.626049	0.78753	413.747	-0.139209	0.282276	0.493166	0.621895	0.843854	422.039	-0.0821894	0.256099	0.320928	0.748265	0.928613
ENSG00000139697.12	SBNO1	2417.71	0.319137	0.183601	-1.7382	0.0821748	0.233329	2518.1	0.537725	0.134317	-4.00341	6.24357e-05	0.000372819	2117.78	0.0303353	0.207077	-0.146493	0.883533	0.940795	2450.09	0.420056	0.306311	-1.37134	0.17027	0.475422	2262.89	0.213369	0.303722	-0.702515	0.482358	0.815547
ENSG00000139714.12	MORN3	23.238	1.00609	0.40672	-2.47366	0.0133737	0.0639472	10.48	-0.727679	0.657267	1.10713	0.268239	0.431877	24.7505	1.23311	0.48661	-2.53409	0.011274	0.0445743	28.1895	1.49026	0.494373	-3.01443	0.0025746	0.0378003	21.144	0.886699	0.561748	-1.57846	0.114459	0.489891
ENSG00000139718.10	SETD1B	1652.92	-0.0521295	0.193776	0.269019	0.787915	0.897663	1910.99	0.250293	0.16089	-1.55568	0.119785	0.239593	1682.68	0.0734512	0.224996	-0.326455	0.74408	0.861119	1484.98	-0.302361	0.302008	1.00117	0.316745	0.64396	1520.31	-0.227289	0.268054	0.847923	0.396481	0.763768
ENSG00000139719.9	VPS33A	603.683	0.0265936	0.0905369	-0.293732	0.768963	0.888883	598.601	0.113667	0.126272	-0.900175	0.368027	0.539698	634.724	0.0793877	0.168949	-0.469893	0.638432	0.796247	584.261	-0.164225	0.233074	0.704603	0.481057	0.768152	610.788	-0.0309287	0.224239	0.137927	0.890298	0.974346
ENSG00000139722.6	VPS37B	606.025	0.599122	0.180465	-3.31987	0.000900588	0.00770886	447.726	0.352031	0.14607	-2.41001	0.015952	0.0477777	618.499	0.510649	0.19668	-2.59635	0.00942198	0.0387394	718.145	0.861539	0.231847	-3.71599	0.000202411	0.00531261	543.863	0.180077	0.207872	-0.866288	0.386332	0.75902
ENSG00000139725.7	RHOF	310.605	0.162996	0.240636	-0.677356	0.49818	0.715698	349.79	0.787548	0.177494	-4.43705	9.11983e-06	6.53557e-05	339.688	0.178675	0.239963	-0.744594	0.456517	0.659094	258.511	-0.680264	0.301306	2.25772	0.0239634	0.161555	302.754	-0.149886	0.283985	0.527796	0.597641	0.869902
ENSG00000139726.10	DENR	1438.39	0.146921	0.140614	-1.04486	0.296088	0.536156	1364.01	0.127902	0.106453	-1.2015	0.229559	0.386768	1346.88	-0.0724044	0.170572	0.42448	0.671216	0.816924	1493.29	0.216635	0.266871	-0.811759	0.41693	0.724898	1491.96	0.214497	0.272129	-0.788219	0.430569	0.784316
ENSG00000139734.17	DIAPH3	1108.45	0.917576	0.251176	-3.65312	0.000259076	0.00282943	901.997	0.635889	0.154544	-4.11462	3.87824e-05	0.000243849	824.746	0.492923	0.215436	-2.28802	0.0221363	0.0757557	1215.36	1.34854	0.321041	-4.20051	2.66316e-05	0.000955545	1068.54	1.08264	0.380295	-2.84685	0.00441543	0.089512
ENSG00000139737.21	SLAIN1	43.9385	-0.474257	0.340718	1.39194	0.163942	0.37093	65.0945	-0.411377	0.278218	1.47861	0.139244	0.267563	34.2754	0.0747157	0.422853	-0.176694	0.859749	0.928747	31.9992	-0.0904252	0.535803	0.168766	0.865981	0.954825	33.4971	0.038017	0.58953	-0.064487	0.948582	0.986669
ENSG00000139746.15	RBM26	1826.96	0.37832	0.132647	-2.85208	0.00434343	0.0268097	1970.77	0.434487	0.152045	-2.85763	0.0042682	0.0156249	1643.78	0.49001	0.160664	-3.0499	0.00228917	0.0123644	1574.62	0.381152	0.225529	-1.69004	0.0910212	0.342828	1659.25	0.512186	0.252954	-2.02482	0.0428861	0.317789
ENSG00000139767.8	SRRM4	0.621847	-0.76148	1.11619	0.682213	0.495104	NA	1.15901	0.756356	1.76397	-0.428781	0.668083	NA	0.526923	-1.14981	2.78886	0.412288	0.680129	NA	0.402397	-2.1141	3.41025	0.619926	0.535307	NA	0.582006	-0.981561	2.74814	0.357173	0.720962	NA
ENSG00000139780.7	METTL21C	0.0555384	-0.256932	3.22593	0.0796459	0.936519	NA	0	NA	NA	NA	NA	NA	0.166615	-1.05609	4.08047	0.258817	0.795777	NA	0.166615	-1.03585	4.08047	0.253855	0.799607	NA	0.166615	-0.889984	4.08047	0.218108	0.827345	NA
ENSG00000139793.18	MBNL2	450.675	1.45003	0.446242	-3.24943	0.00115638	0.00937656	831.206	2.33795	0.207472	-11.2688	1.87158e-29	1.4396e-27	286.487	1.57957	0.208946	-7.55968	4.04072e-14	2.40517e-12	198.956	0.829797	0.27589	-3.00771	0.00263225	0.0383502	178.6	0.574386	0.250146	-2.2962	0.0216645	0.221646
ENSG00000139797.7	RNF113B	9.0501	-0.111546	0.360796	0.309166	0.757195	0.882015	8.97403	-0.820975	0.706028	1.16281	0.244907	0.405322	9.65168	0.70955	0.688342	-1.03081	0.30263	0.509829	7.67852	0.116701	0.833413	-0.140028	0.888638	0.962223	7.98124	0.251861	0.738735	-0.340935	0.733152	NA
ENSG00000139800.8	ZIC5	14.5881	0.230905	0.447828	-0.51561	0.606127	0.790135	20.0134	0.383681	0.497719	-0.770879	0.440778	0.608043	15.6076	1.38027	0.572589	-2.41058	0.0159271	0.0586166	10.3862	0.533773	0.718834	-0.742555	0.457751	0.753267	6.1226	-1.08953	0.930339	1.17111	0.241554	NA
ENSG00000139826.5	ABHD13	87.8863	-0.0657894	0.161707	0.406843	0.684123	0.839029	92.1244	-0.101202	0.26201	0.386255	0.699308	0.813555	84.4229	-0.0131629	0.267971	0.0491205	0.960823	0.980597	90.497	0.167388	0.342156	-0.489215	0.624689	0.844616	81.365	-0.127952	0.316185	0.404675	0.685717	0.90543
ENSG00000139832.4	RAB20	2.09046	-0.893452	0.688824	1.29707	0.194608	0.414853	1.32341	-2.13111	2.01478	1.05774	0.290174	NA	2.73913	-1.23003	1.30728	0.94091	0.346751	NA	2.54357	-1.43631	1.45788	0.985207	0.324522	NA	3.41626	-0.380291	1.22018	0.311667	0.755294	NA
ENSG00000139835.13	GRTP1	335.232	-0.255584	0.148472	1.72143	0.0851727	0.239315	332.316	-0.196768	0.159482	1.2338	0.217279	0.371603	357.673	-0.322711	0.201355	1.60269	0.109002	0.253175	348.358	-0.405978	0.285633	1.42133	0.155221	0.45524	364.864	-0.256994	0.296326	0.867267	0.385796	0.758818
ENSG00000139842.14	CUL4A	1496.34	-0.313944	0.212887	1.4747	0.140293	0.33501	1980.83	-0.0629227	0.128155	0.490989	0.623434	0.761527	1456.31	0.0773991	0.165024	-0.469016	0.639058	0.796753	1219.93	-0.468138	0.263082	1.77944	0.0751685	0.311132	1248.57	-0.390152	0.275366	1.41685	0.156527	0.554141
ENSG00000139865.16	TTC6	64.6559	0.556621	0.199098	-2.79572	0.0051785	0.0308403	53.5112	-0.114273	0.332446	0.343734	0.731047	0.836126	60.8015	0.863946	0.312946	-2.76069	0.00576795	0.0261654	64.4791	0.994168	0.342483	-2.90283	0.00369811	0.0487652	58.3962	0.7753	0.336712	-2.30256	0.0213037	0.220043
ENSG00000139874.5	SSTR1	2.49421	-1.49478	0.595489	2.51017	0.0120672	0.0592234	2.51161	-2.14905	1.51301	1.42039	0.155495	NA	3.05885	-1.71793	1.24401	1.38096	0.167292	NA	3.494	-1.22392	1.15985	1.05524	0.291317	NA	3.20791	-1.4933	1.25017	1.19448	0.232291	NA
ENSG00000139880.19	CDH24	342.237	-0.480439	0.119517	4.01983	5.82398e-05	0.000824242	327.786	-0.41473	0.152779	2.71458	0.00663596	0.0228323	382.468	-0.680813	0.1835	3.71016	0.00020713	0.00169886	391.073	-0.596839	0.253377	2.35554	0.0184959	0.13881	396.627	-0.546826	0.235719	2.31982	0.0203505	0.214986
ENSG00000139890.9	REM2	7.29353	1.40749	0.535431	-2.62871	0.0085709	0.0456399	3.25879	-0.783538	1.22788	0.638123	0.523394	NA	4.59618	1.14248	0.98182	-1.16363	0.244572	NA	9.39299	2.43843	0.807106	-3.0212	0.00251773	0.037136	7.47262	2.05087	0.872162	-2.35147	0.0186992	NA
ENSG00000139899.10	CBLN3	22.0906	0.203811	0.210712	-0.967248	0.33342	0.574467	23.7245	0.464454	0.404184	-1.14912	0.250508	0.411171	21.3639	0.148296	0.450245	-0.329366	0.741879	0.860102	20.8822	0.115201	0.500909	-0.229984	0.818104	0.934377	20.4589	0.057484	0.498946	-0.115211	0.908278	0.978526
ENSG00000139908.14	TSSK4	79.0513	-0.00608322	0.184559	0.0329608	0.973706	0.989964	84.5793	0.0536309	0.261983	-0.204711	0.837798	0.907968	87.8631	0.418786	0.275279	-1.52131	0.128182	0.284514	66.8744	-0.354701	0.331821	1.06896	0.28509	0.611203	73.2572	-0.0841235	0.329859	0.255029	0.798701	0.948632
ENSG00000139910.19	NOVA1	355.635	0.440279	0.19375	-2.27241	0.0230619	0.0955499	272.573	-0.0239715	0.158582	0.151161	0.879849	0.933094	333.175	0.29405	0.196063	-1.49977	0.133673	0.293309	391.301	0.689267	0.278249	-2.47716	0.0132431	0.111094	368.922	0.549725	0.306866	-1.79142	0.0732261	0.406655
ENSG00000139914.6	FITM1	20.8756	-0.0535206	0.291465	0.183626	0.854307	0.932373	14.4032	-0.597945	0.564336	1.05956	0.289347	0.455584	21.6178	-0.566016	0.472898	1.19691	0.231342	0.426799	26.1772	0.0332768	0.476768	-0.0697965	0.944356	0.981814	26.3451	0.0462112	0.494987	-0.0933585	0.925619	0.981866
ENSG00000139915.18	MDGA2	150.901	0.292117	0.253696	-1.15145	0.249549	0.483824	105.845	-0.285241	0.241347	1.18187	0.237258	0.396204	144.452	-0.0251152	0.260516	0.0964055	0.923198	0.961237	188.196	0.656551	0.357708	-1.83544	0.0664404	0.290971	160.304	0.257747	0.331768	-0.77689	0.437224	0.788852
ENSG00000139921.12	TMX1	346.894	-0.769811	0.158965	4.84264	1.28127e-06	3.2303e-05	462.583	-0.88001	0.187206	4.70077	2.59186e-06	2.09855e-05	310.422	-0.437849	0.19414	2.25533	0.0241128	0.0809459	308.419	-0.462487	0.237396	1.94816	0.0513955	0.249796	316.391	-0.375269	0.231881	1.61837	0.105583	0.471845
ENSG00000139926.15	FRMD6	61.5406	-0.577978	0.331369	1.74421	0.0811219	0.231324	103.453	-0.0910915	0.282779	0.32213	0.747354	0.847265	41.6	-0.610649	0.346201	1.76386	0.0777561	0.198757	47.1422	-0.184769	0.371915	0.496804	0.619327	0.842323	42.5551	-0.517688	0.390987	1.32406	0.185484	0.592486
ENSG00000139946.9	PELI2	6.83808	1.45032	0.455108	-3.18676	0.00143874	0.0112127	6.77992	1.18424	0.882338	-1.34216	0.179543	0.323115	6.63492	2.41686	0.906953	-2.66481	0.00770314	0.0329005	5.51712	2.07188	0.984493	-2.10451	0.0353339	NA	3.78572	1.36635	1.11489	-1.22555	0.220369	NA
ENSG00000139970.16	RTN1	106.079	-0.418151	0.238358	1.7543	0.0793795	0.228119	118.819	-0.415952	0.217422	1.91311	0.0557342	0.131652	107.356	-0.333427	0.292187	1.14114	0.253811	0.454029	101.8	-0.501658	0.40484	1.23915	0.21529	0.532871	110.075	-0.251345	0.404155	0.621901	0.534007	0.844377
ENSG00000139971.15	C14orf37	12.3934	-0.486763	0.326547	1.49064	0.136057	0.327903	12.6475	-0.518931	0.579488	0.895498	0.370521	0.542174	11.563	-0.958377	0.608621	1.57467	0.115333	0.263949	13.0212	-0.581394	0.658129	0.883404	0.377018	0.692653	15.3196	-0.0301768	0.626896	0.0481368	0.961607	0.990452
ENSG00000139973.16	SYT16	0.647354	-0.0504106	1.17194	0.0430148	0.96569	NA	0.443418	-1.73684	3.06634	0.566422	0.571107	NA	0.716895	0.641104	2.45713	-0.260916	0.794157	NA	0.71576	0.728263	2.76966	-0.262943	0.792595	NA	0.587199	0.192047	2.71175	-0.0708204	0.943541	NA
ENSG00000139974.15	SLC38A6	187.062	0.289672	0.163055	-1.77653	0.0756458	0.221003	152.454	-0.0757295	0.200566	0.377579	0.705743	0.818089	193.693	0.367886	0.215501	-1.70712	0.0878001	0.216427	200.187	0.44875	0.27635	-1.62385	0.104408	0.368953	183.62	0.225856	0.289121	-0.78118	0.434696	0.786999
ENSG00000139977.13	NAA30	362.633	0.0573447	0.163179	-0.351421	0.725272	0.863536	442.786	0.194686	0.193982	-1.00363	0.315558	0.484512	332.045	0.351069	0.183459	-1.91361	0.0556696	0.154579	296.453	0.0451804	0.239062	-0.18899	0.850101	0.94791	308.562	0.154935	0.217974	-0.710792	0.477213	0.812734
ENSG00000139985.6	ADAM21	1.79796	0.644578	0.811472	-0.794332	0.427002	0.658436	2.2056	0.584292	1.56319	-0.373783	0.708566	NA	2.04662	1.90576	1.57694	-1.20852	0.226849	NA	1.05898	0.707836	2.17167	-0.325941	0.744469	NA	0.864485	0.213881	2.33811	-0.091476	0.927114	NA
ENSG00000139988.9	RDH12	3.0163	-0.568244	0.55714	1.01993	0.307761	0.548846	3.99013	-0.549242	1.07214	0.512286	0.608451	NA	3.10442	0.143166	1.11338	-0.128587	0.897684	NA	2.89158	0.0178824	1.26908	-0.0140909	0.988757	NA	1.97539	-1.48165	1.51165	0.980157	0.327009	NA
ENSG00000139990.17	DCAF5	1935.38	0.353125	0.0798027	-4.42497	9.64555e-06	0.000185984	1735.72	0.155199	0.114863	-1.35116	0.176644	0.31965	1886.21	0.401073	0.145742	-2.75195	0.00592421	0.0267623	1831.9	0.326693	0.205263	-1.59158	0.111478	0.383331	1977.71	0.519255	0.19002	-2.73263	0.00628309	0.110257
ENSG00000139998.14	RAB15	536.951	-0.475789	0.130136	3.6561	0.000256081	0.00280141	589.254	-0.211379	0.126219	1.6747	0.0939932	0.199148	577.638	-0.563229	0.180031	3.12851	0.00175694	0.00993254	550.675	-0.739041	0.256229	2.8843	0.00392287	0.0507853	582.641	-0.532819	0.24677	2.15917	0.030837	0.267799
ENSG00000140006.11	WDR89	109.274	-0.151697	0.132278	1.14681	0.25146	0.485615	120.095	-0.121864	0.202254	0.60253	0.546822	0.701315	103.671	-0.104684	0.240061	0.436071	0.662786	0.811716	108.208	0.00890062	0.313091	-0.0284282	0.977321	0.993253	103.323	-0.120971	0.28982	0.4174	0.676386	0.901528
ENSG00000140009.18	ESR2	2.51291	-0.596042	0.536453	1.11108	0.266534	0.50328	1.73928	-1.48641	1.61157	0.922337	0.356353	NA	3.33526	-0.717893	1.09741	0.654168	0.513003	NA	2.94906	-1.21606	1.22207	0.995078	0.319698	NA	3.7041	-0.355792	1.0377	0.342866	0.731699	NA
ENSG00000140015.19	KCNH5	0.858651	-0.100289	1.02146	0.0981826	0.921787	NA	0.498525	-0.126718	2.68697	0.0471601	0.962386	NA	0.68205	-1.74947	2.50791	0.697579	0.48544	NA	1.14345	-0.121963	2.01966	0.0603882	0.951846	NA	1.36697	0.388409	1.83945	-0.211155	0.832766	NA
ENSG00000140022.9	STON2	160.357	-0.0434587	0.207562	0.209377	0.834154	0.922964	159.631	-0.655943	0.242314	2.70699	0.00678956	0.0232759	134.175	0.0443802	0.229351	-0.193503	0.846565	0.921463	170.475	0.664603	0.311173	-2.1358	0.0326959	0.193469	149.298	0.33282	0.27146	-1.22604	0.220185	0.62771
ENSG00000140025.15	EFCAB11	136.773	-0.228222	0.161962	1.40911	0.158802	0.363236	149.494	-0.160132	0.187974	0.851887	0.394277	0.56522	120.617	-0.572535	0.246598	2.32174	0.0202471	0.0707722	145.122	0.00492036	0.31543	-0.0155989	0.987554	0.995018	139.786	-0.100542	0.295966	0.339708	0.734077	0.924262
ENSG00000140030.5	GPR65	0.342774	-0.489357	2.08721	0.234454	0.814632	NA	0.433031	-1.70884	3.64671	0.468598	0.639357	NA	0	NA	NA	NA	NA	NA	0.236071	0.904667	4.07812	-0.221834	0.824443	NA	0.359219	1.92113	3.95463	-0.485793	0.627114	NA
ENSG00000140043.11	PTGR2	264.5	-0.15998	0.108538	1.47396	0.140493	0.335365	271.081	-0.293103	0.157655	1.85914	0.0630068	0.145732	266.705	-0.0248199	0.201624	0.123099	0.902028	0.950487	265.211	-0.0421673	0.270993	0.155603	0.876346	0.958269	258.933	-0.111651	0.253594	0.440274	0.659739	0.896011
ENSG00000140044.12	JDP2	750.792	0.860252	0.183222	-4.69514	2.66431e-06	6.13567e-05	720.27	0.752488	0.18982	-3.96421	7.3639e-05	0.00043165	683.31	1.0959	0.225838	-4.85259	1.21856e-06	2.0239e-05	711.419	1.17902	0.280015	-4.21056	2.54738e-05	0.000920903	573.603	0.70572	0.306701	-2.301	0.0213916	0.220361
ENSG00000140057.8	AK7	39.582	-0.0438548	0.163794	0.267743	0.788897	0.898198	40.4105	-0.148385	0.31084	0.477367	0.633101	0.76848	36.3204	-0.142397	0.377322	0.377387	0.705886	0.838389	38.9431	0.0567731	0.388641	-0.146081	0.883857	0.960581	41.1609	0.211257	0.378407	-0.55828	0.576653	0.863554
ENSG00000140067.6	FAM181A	0	NA	NA	NA	NA	NA	0	NA	NA	NA	NA	NA	0	NA	NA	NA	NA	NA	0	NA	NA	NA	NA	NA	0	NA	NA	NA	NA	NA
ENSG00000140090.17	SLC24A4	1.06793	2.02772	1.15512	-1.75542	0.0791877	NA	0.154466	-0.226499	4.08047	0.055508	0.955734	NA	0.816597	1.68222	2.36444	-0.711467	0.476795	NA	1.10735	2.14718	2.30436	-0.931787	0.351446	NA	1.59694	2.84982	1.88068	-1.51531	0.129693	NA
ENSG00000140092.14	FBLN5	404.658	-0.984419	0.217899	4.51778	6.24915e-06	0.000126975	461.75	-1.36434	0.208551	6.542	6.07001e-11	9.77224e-10	397.249	-1.11257	0.215726	5.15732	2.50513e-07	4.87647e-06	448.053	-0.621191	0.323688	1.91911	0.0549708	0.260381	450.686	-0.602349	0.319664	1.88432	0.0595219	0.372323
ENSG00000140093.9	SERPINA10	126.751	-0.634891	0.153709	4.13047	3.6202e-05	0.000557113	141.899	-0.987503	0.200509	4.92497	8.43718e-07	7.49779e-06	122.161	-0.533525	0.261355	2.04138	0.0412132	0.12303	130.335	-0.310945	0.311981	0.996678	0.318921	0.646342	130.247	-0.316516	0.301517	1.04975	0.293835	0.69443
ENSG00000140104.13	C14orf79	123.86	1.0838	0.211062	-5.13498	2.82168e-07	8.85178e-06	74.9845	0.280748	0.256286	-1.09545	0.273321	0.437451	120.357	1.14316	0.236301	-4.83774	1.31325e-06	2.16371e-05	127.685	1.26659	0.276379	-4.5828	4.58799e-06	0.000213364	123.498	1.19417	0.289575	-4.12387	3.72559e-05	0.0020974
ENSG00000140105.17	WARS	4797.77	1.40526	0.267281	-5.2576	1.45947e-07	4.97998e-06	5442.61	1.87414	0.103455	-18.1155	2.40489e-73	1.51348e-70	5386.42	1.93086	0.143788	-13.4286	4.11322e-41	1.88248e-38	2657.91	0.459566	0.222093	-2.06925	0.0385227	0.212279	3144.9	0.856002	0.211068	-4.05558	5.00098e-05	0.00271846
ENSG00000140107.10	SLC25A47	1.68057	0.61918	0.80116	-0.772855	0.439608	0.669408	0.997315	-0.293974	2.17076	0.135424	0.892277	NA	2.54259	1.36476	1.32879	-1.02707	0.304388	NA	1.19582	-0.622151	1.97829	0.314489	0.75315	NA	1.77033	0.56637	1.67255	-0.338626	0.734891	NA
ENSG00000140153.17	WDR20	267.277	-0.134715	0.229248	0.587638	0.556775	0.756393	338.843	0.0397407	0.196807	-0.201927	0.839973	0.909282	260.72	0.296144	0.18932	-1.56425	0.117759	0.267451	213.153	-0.271223	0.349529	0.775967	0.437769	0.740817	222.901	-0.137627	0.288413	0.477185	0.63323	0.883394
ENSG00000140157.14	NIPA2	724.009	-0.333337	0.263905	1.26309	0.206556	0.431155	1018.26	0.0111495	0.161601	-0.068994	0.944994	0.971097	657.471	-0.0310502	0.210099	0.147788	0.88251	0.940407	551.518	-0.594271	0.310909	1.9114	0.0559532	0.263019	608.641	-0.261877	0.348312	0.751846	0.452144	0.798799
ENSG00000140199.11	SLC12A6	216.787	0.168496	0.269376	-0.625504	0.53164	0.739388	291.039	0.280637	0.235567	-1.19132	0.233526	0.391846	180.618	0.706456	0.25244	-2.79851	0.00513393	0.0238122	170.112	0.57242	0.344714	-1.66057	0.0968004	0.354558	145.489	0.169465	0.336668	-0.50336	0.614711	0.876574
ENSG00000140254.12	DUOXA1	1.08969	-0.222083	0.904474	0.245538	0.80604	NA	1.04945	0.609356	1.79444	-0.33958	0.734173	NA	1.29232	-0.631486	1.83932	0.343326	0.731353	NA	1.68775	0.224862	1.69134	-0.132949	0.894234	NA	0.760451	-2.9563	2.6231	1.12703	0.259731	NA
ENSG00000140259.6	MFAP1	1179.35	-0.198265	0.12627	1.57017	0.116376	0.295291	1081.73	-0.595113	0.113001	5.26643	1.39101e-07	1.41958e-06	1255.92	-0.0528978	0.186362	0.283844	0.77653	0.881185	1218.69	-0.142728	0.214	0.666951	0.504803	0.782894	1260.28	-0.0426474	0.206653	0.206372	0.836501	0.959244
ENSG00000140262.17	TCF12	795.192	0.433087	0.344674	-1.25651	0.208931	0.433959	1297.12	1.00736	0.234326	-4.29897	1.71597e-05	0.000116386	510.699	0.475808	0.198092	-2.40196	0.0163076	0.0597182	507.739	0.463833	0.273721	-1.69455	0.0901607	0.341436	496.87	0.408534	0.264842	-1.54256	0.122938	0.506314
ENSG00000140263.13	SORD	643.935	-0.795701	0.168294	4.72805	2.26684e-06	5.33822e-05	837.051	-0.582352	0.133462	4.36343	1.28036e-05	8.92301e-05	597.738	-0.963813	0.181676	5.30513	1.12592e-07	2.33753e-06	636.257	-0.710655	0.254896	2.78801	0.00530322	0.0622609	651.121	-0.625348	0.260625	2.39942	0.0164213	0.193746
ENSG00000140264.19	SERF2	12101.8	0.385761	0.186785	-2.06526	0.0388981	0.138454	9488.74	0.554754	0.174472	-3.17962	0.00147471	0.00620853	12605.6	0.0447044	0.178504	-0.25044	0.802247	0.896878	13337.1	0.200659	0.28251	-0.710271	0.477536	0.766326	13284.8	0.190102	0.271589	-0.699963	0.483951	0.81607
ENSG00000140265.12	ZSCAN29	669.544	-0.0328743	0.164422	0.199938	0.841529	0.926663	754.234	-0.0729425	0.170302	0.428313	0.668424	0.79207	704.586	0.490872	0.168374	-2.91538	0.00355261	0.0177458	581.709	-0.0185435	0.246651	0.0751811	0.940071	0.980445	553.923	-0.165321	0.235689	0.701437	0.48303	0.815637
ENSG00000140274.13	DUOXA2	1.77253	0.416909	0.731663	-0.56981	0.568806	0.764429	1.44507	1.23838	1.74335	-0.710347	0.477489	NA	1.81058	-0.355102	1.51921	0.233742	0.815185	NA	2.0669	0.108675	1.48742	-0.0730628	0.941756	NA	1.96452	-0.0437851	1.55574	0.0281442	0.977547	NA
ENSG00000140279.12	DUOX2	6.00645	1.25403	0.435153	-2.88182	0.00395381	0.0249569	5.0392	2.59195	0.989743	-2.61881	0.00882361	0.0290648	6.61148	0.728483	0.789403	-0.922828	0.356097	0.563915	6.2389	0.607572	0.844423	-0.719511	0.471826	NA	5.10055	0.0817079	0.905408	-0.0902443	0.928093	NA
ENSG00000140280.13	LYSMD2	7.13593	-0.523686	0.353619	1.48093	0.138625	0.332265	8.59454	-0.707438	0.662801	1.06735	0.285816	0.451463	7.38929	0.0222969	0.764997	-0.0291464	0.976748	0.989338	6.71742	-0.265079	0.840822	0.315262	0.752563	NA	5.96398	-0.608424	0.99792	0.609693	0.542065	NA
ENSG00000140284.10	SLC27A2	63.5008	-1.23843	0.222468	5.56678	2.59484e-08	1.07715e-06	86.3309	-1.32134	0.245966	5.37203	7.78539e-08	8.27044e-07	64.6854	-0.844842	0.286477	2.94908	0.00318722	0.0162971	59.9974	-1.14708	0.387952	2.95675	0.00310896	0.0431963	62.8134	-0.953929	0.432713	2.20453	0.0274872	0.251653
ENSG00000140285.9	FGF7	0.116004	-0.0164866	3.10009	0.00531809	0.995757	NA	0.144344	-0.226499	4.08047	0.055508	0.955734	NA	0.203669	0.867459	4.08047	-0.212588	0.831649	NA	0	NA	NA	NA	NA	NA	0	NA	NA	NA	NA	NA
ENSG00000140287.10	HDC	0.375726	-1.67851	1.33613	1.25625	0.209027	NA	0.722248	-2.44574	2.26713	1.07878	0.280685	NA	0.291142	-0.0943246	3.69187	0.0255492	0.979617	NA	0.280404	-0.0833923	3.93432	0.0211961	0.983089	NA	0.166615	-0.889984	4.08047	0.218108	0.827345	NA
ENSG00000140297.12	GCNT3	833.79	0.902969	0.244821	-3.68828	0.000225777	0.00252608	932.854	1.25389	0.122774	-10.213	1.73402e-24	9.65474e-23	924.137	1.41657	0.163099	-8.68533	3.77637e-18	3.50335e-16	645.698	0.646572	0.236271	-2.73657	0.00620835	0.069279	502.429	-0.00693482	0.207819	0.0333695	0.97338	0.992078
ENSG00000140299.11	BNIP2	879.991	0.182477	0.256495	-0.711427	0.47682	0.699677	1251.01	0.794439	0.144738	-5.48882	4.0462e-08	4.46976e-07	785.314	0.319818	0.163063	-1.96132	0.0498419	0.142345	644.773	-0.240716	0.217357	1.10747	0.268091	0.592665	657.532	-0.180759	0.199745	0.904947	0.365493	0.746377
ENSG00000140307.10	GTF2A2	663.286	-0.365253	0.132046	2.76611	0.00567288	0.0331435	622.842	-0.433372	0.130568	3.31913	0.000902998	0.00402867	736.865	-0.423467	0.186146	2.27492	0.0229108	0.0778114	728.765	-0.46109	0.254179	1.81404	0.0696719	0.299577	745.776	-0.383247	0.254581	1.5054	0.13222	0.520546
ENSG00000140319.10	SRP14	2776.23	-0.0866028	0.115379	0.750591	0.452899	0.680387	2539.61	0.00796089	0.159798	-0.0498186	0.960267	0.979195	2954.63	-0.284549	0.15338	1.85519	0.0635693	0.171258	2959.77	-0.279302	0.217783	1.28248	0.199674	0.514422	3120.01	-0.116056	0.215363	0.538885	0.589966	0.867382
ENSG00000140320.11	BAHD1	1630.3	-0.0764889	0.220137	0.34746	0.728246	0.865141	2070.98	0.272724	0.125935	-2.1656	0.030342	0.0810995	1555.59	0.10058	0.17044	-0.590123	0.555108	0.736885	1373.58	-0.26739	0.294019	0.909431	0.363123	0.681958	1391.85	-0.2261	0.304988	0.741341	0.458487	0.802148
ENSG00000140323.5	DISP2	36.5122	0.191655	0.28233	-0.678834	0.497243	0.715124	25.1639	-0.791389	0.442145	1.78989	0.0734721	0.164288	38.3913	0.240887	0.372657	-0.646404	0.518018	0.709253	45.3674	0.656881	0.405112	-1.62148	0.104915	0.369786	36.025	0.0519925	0.394867	-0.131671	0.895245	0.975377
ENSG00000140326.12	CDAN1	681.224	-0.166119	0.145682	1.14029	0.254167	0.488418	711.074	-0.440443	0.138792	3.17342	0.00150657	0.006326	643.533	-0.0396905	0.173678	0.22853	0.819234	0.906885	666.004	0.0640002	0.278489	-0.229813	0.818237	0.934394	674.663	0.0991747	0.271339	-0.365501	0.714737	0.917198
ENSG00000140332.15	TLE3	5250.8	0.097421	0.179941	-0.541405	0.588229	0.777775	4218.45	-0.171429	0.11994	1.42929	0.152922	0.28728	5064.39	-0.286405	0.190432	1.50398	0.132588	0.291549	5754.38	0.0944916	0.238156	-0.396764	0.691542	0.880336	6281.44	0.33008	0.236449	-1.39598	0.162719	0.56152
ENSG00000140350.15	ANP32A	5813.16	-0.374033	0.0998516	3.74589	0.000179756	0.00208768	6015.46	-0.430379	0.0960067	4.4828	7.36684e-06	5.38524e-05	5747.08	-0.538768	0.166004	3.24552	0.00117235	0.00713073	6132	-0.319456	0.216466	1.47578	0.140004	0.431228	6352.71	-0.207192	0.21014	0.985973	0.324146	0.718904
ENSG00000140365.15	COMMD4	1914.52	0.0745331	0.200177	-0.372335	0.709643	0.854173	1469.3	-0.106377	0.185001	0.575006	0.565287	0.716304	2004.55	-0.246627	0.182399	1.35212	0.176336	0.355519	2229.46	0.0693803	0.277941	-0.249622	0.802879	0.928564	2215.66	0.052241	0.263459	-0.198289	0.842819	0.960766
ENSG00000140367.11	UBE2Q2	616.853	0.298927	0.231916	-1.28894	0.197418	0.418586	777.555	0.64717	0.167308	-3.86815	0.000109665	0.000618222	489.362	0.159862	0.183168	-0.87276	0.382794	0.591509	529.919	0.366739	0.299838	-1.22312	0.221283	0.539658	515.885	0.298676	0.340093	-0.87822	0.379824	0.753964
ENSG00000140368.12	PSTPIP1	2.72478	-0.0612326	0.570798	0.107275	0.914571	0.962805	1.57898	-3.57594	1.78346	2.00506	0.0449564	NA	3.56894	0.846125	1.05491	-0.802082	0.422505	NA	2.21054	-0.430913	1.35111	0.318933	0.749777	NA	3.32956	0.652695	1.11918	-0.583191	0.559765	NA
ENSG00000140374.15	ETFA	4441.32	-0.0338988	0.175726	0.192907	0.847032	0.929005	5064.8	0.199392	0.0938782	-2.12394	0.0336749	0.0882141	4429.9	0.0803821	0.17426	-0.461275	0.644601	0.800214	3955.02	-0.256549	0.286737	0.894719	0.370937	0.688197	4180.46	-0.0867006	0.286154	0.302986	0.761901	0.934184
ENSG00000140379.7	BCL2A1	0.366203	0.24034	1.59365	-0.150811	0.880125	NA	0.27883	-1.08179	3.61696	0.299089	0.764872	NA	0.36955	1.92325	3.34011	-0.575803	0.564748	NA	0	NA	NA	NA	NA	NA	0.450228	2.19844	3.64016	-0.603941	0.545883	NA
ENSG00000140382.14	HMG20A	566.804	-0.361233	0.300096	1.20372	0.228697	0.457938	867.3	-0.0629434	0.218113	0.288581	0.772902	0.864426	438.169	-0.0323738	0.2317	0.139723	0.888879	0.943564	410.961	-0.221469	0.349553	0.633579	0.526355	0.794906	426.768	-0.108223	0.324745	0.333257	0.738941	0.926555
ENSG00000140386.12	SCAPER	978.086	1.07467	0.244908	-4.38807	1.14361e-05	0.000213553	669.968	0.76556	0.138881	-5.51232	3.54126e-08	3.94978e-07	833.067	0.720628	0.206125	-3.49607	0.000472166	0.00336247	1082.25	1.28561	0.32622	-3.94095	8.11606e-05	0.00250006	978.551	1.0762	0.359251	-2.99566	0.00273849	0.0653861
ENSG00000140391.14	TSPAN3	3255.17	-0.502911	0.0941466	5.34178	9.20363e-08	3.32312e-06	3477.83	-0.608839	0.0983099	6.19306	5.90062e-10	8.39918e-09	3398.31	-0.428791	0.166863	2.56972	0.010178	0.041182	3351.47	-0.475981	0.226452	2.10191	0.0355611	0.20297	3437.6	-0.390098	0.225033	1.73351	0.0830049	0.428566
ENSG00000140395.8	WDR61	1013.55	-0.201791	0.146109	1.3811	0.167247	0.375298	1136.22	-0.0254774	0.112296	0.226876	0.82052	0.896683	1036.66	-0.102323	0.174199	0.587392	0.556941	0.738108	959.531	-0.3428	0.258834	1.3244	0.185369	0.494731	981.865	-0.269437	0.270197	0.997186	0.318674	0.713925
ENSG00000140396.12	NCOA2	1040.01	-0.196618	0.366807	0.536025	0.591941	0.781095	1796.37	0.415451	0.270445	-1.53618	0.124495	0.246239	670.677	-0.265805	0.203842	1.30397	0.192242	0.377501	685.174	-0.19846	0.25993	0.763513	0.445157	0.746344	700.569	-0.131622	0.241249	0.545585	0.585351	0.865979
ENSG00000140398.13	NEIL1	156.269	0.0900337	0.214862	-0.41903	0.675194	0.833455	128.679	-0.433217	0.234877	1.84444	0.0651185	0.149533	191.617	0.587401	0.264639	-2.21963	0.0264436	0.0870256	149.15	-0.0634036	0.313715	0.202106	0.839834	0.943657	151.5	-0.0220439	0.312219	0.0706039	0.943713	0.986382
ENSG00000140400.15	MAN2C1	1917.22	0.359441	0.180852	-1.98749	0.0468683	0.158574	2016.96	0.633801	0.136081	-4.65753	3.20031e-06	2.54165e-05	2070.96	0.600592	0.188542	-3.18546	0.00144523	0.0084872	1597.67	-0.0847809	0.282903	0.299682	0.76442	0.913576	1711.04	0.11146	0.258041	-0.431946	0.665781	0.898501
ENSG00000140403.12	DNAJA4	145.627	0.571284	0.429116	-1.3313	0.183089	0.399189	127.114	-0.161304	0.200491	0.804546	0.421082	0.589973	236.147	2.1574	0.240929	-8.95448	3.41338e-19	3.7195e-17	77.831	-0.287227	0.373277	0.769474	0.441612	0.744294	81.8383	-0.142246	0.332794	0.427428	0.669068	0.899627
ENSG00000140406.3	MESDC1	828.833	-0.0526016	0.210495	0.249895	0.802668	0.905743	922.998	0.43652	0.178588	-2.44428	0.0145142	0.0441076	828.901	-0.296878	0.216812	1.36929	0.170909	0.348329	822.855	-0.31917	0.308272	1.03535	0.300505	0.627528	825.793	-0.308314	0.32336	0.953467	0.340353	0.729281
ENSG00000140416.19	TPM1	1923.21	-0.133023	0.160136	0.830688	0.40615	0.641746	1801.23	-0.350761	0.113131	3.10049	0.00193198	0.00789208	1784.54	-0.462184	0.16572	2.78894	0.00528805	0.0244132	2177.1	0.144353	0.244128	-0.591299	0.55432	0.810251	2074.65	0.00900266	0.256845	-0.035051	0.972039	0.991765
ENSG00000140443.13	IGF1R	2453.07	-0.351258	0.154598	2.27208	0.0230817	0.0955866	2993.38	-0.276207	0.158449	1.74319	0.0813	0.177712	2228.05	-0.291149	0.176969	1.6452	0.0999288	0.237621	2385.59	-0.0805149	0.235969	0.34121	0.732945	0.898135	2204.32	-0.325579	0.234112	1.3907	0.164317	0.564412
ENSG00000140450.8	ARRDC4	0.0732316	0.464407	3.22593	-0.143961	0.885531	NA	0.219695	1.69705	4.08047	-0.415896	0.677486	NA	0	NA	NA	NA	NA	NA	0	NA	NA	NA	NA	NA	0	NA	NA	NA	NA	NA
ENSG00000140451.12	PIF1	731.037	-0.32538	0.0925843	3.51441	0.000440726	0.00432905	771.772	-0.408621	0.142209	2.87339	0.00406091	0.0149799	739.231	-0.272552	0.188145	1.44863	0.147441	0.314018	747.826	-0.23268	0.228454	1.0185	0.308442	0.635612	742.091	-0.256735	0.225056	1.14076	0.253968	0.660125
ENSG00000140455.16	USP3	1424.1	-0.0420092	0.062527	0.671856	0.501675	0.718505	1452.28	-0.0346754	0.125381	0.27656	0.782118	0.870399	1385.31	-0.101539	0.153404	0.661906	0.508031	0.700844	1445.83	0.0232616	0.20404	-0.114005	0.909234	0.9702	1423.14	-0.0224794	0.189717	0.118489	0.90568	0.977866
ENSG00000140459.17	CYP11A1	3.8347	0.288674	0.598594	-0.482253	0.629627	0.806611	1.77029	0.146147	1.47302	-0.0992161	0.920967	NA	4.05667	-0.748834	1.04292	0.718017	0.472747	NA	6.70564	0.686497	0.936638	-0.732937	0.463597	NA	4.04479	-0.754643	1.06998	0.705286	0.480632	NA
ENSG00000140463.13	BBS4	348.814	-0.0928848	0.122409	0.758805	0.447969	0.67613	374.914	-0.0927029	0.135777	0.68276	0.494759	0.657147	328.406	-0.111108	0.208392	0.533167	0.593918	0.765537	339.917	-0.00652101	0.271187	0.0240461	0.980816	0.993552	344.052	0.0256069	0.263376	-0.0972258	0.922547	0.981866
ENSG00000140464.19	PML	1142.99	-0.220037	0.12399	1.77464	0.075957	0.221403	1062.61	-0.187538	0.123325	1.52068	0.12834	0.251783	1182.52	-0.521026	0.18346	2.84	0.00451142	0.0214431	1285.09	-0.244914	0.240473	1.01847	0.308454	0.635612	1292.99	-0.225608	0.208233	1.08344	0.278613	0.682052
ENSG00000140465.13	CYP1A1	1004.22	0.539988	0.262853	-2.05434	0.0399429	0.140941	860.284	0.623747	0.178389	-3.49656	0.000471291	0.00226098	1080.71	0.579524	0.189922	-3.05138	0.00227795	0.0123135	832.299	-0.113621	0.363568	0.312516	0.754649	0.909274	1104.79	0.635214	0.397808	-1.59679	0.110313	0.481126
ENSG00000140470.13	ADAMTS17	5.10547	0.435341	0.457428	-0.951715	0.341242	0.581655	5.88059	0.389858	0.855882	-0.455505	0.648746	0.779336	4.5575	1.06888	1.02596	-1.04183	0.297489	NA	3.70088	0.562301	1.15097	-0.488545	0.625164	NA	4.00136	0.791391	1.10157	-0.718423	0.472497	NA
ENSG00000140471.16	LINS1	227.654	0.967258	0.1247	-7.75669	8.7177e-15	1.63498e-12	191.319	0.578801	0.20288	-2.85292	0.00433202	0.015817	208.39	1.22549	0.209702	-5.84395	5.09762e-09	1.43619e-07	204.19	1.18948	0.264542	-4.49638	6.91197e-06	0.000298947	203.215	1.1755	0.253127	-4.64392	3.41866e-06	0.000270136
ENSG00000140474.12	ULK3	637.223	0.059566	0.152163	-0.391461	0.695457	0.845883	642.602	0.190598	0.141139	-1.35042	0.17688	0.319875	681.496	0.17414	0.181484	-0.959535	0.337289	0.545564	590.205	-0.24315	0.289186	0.84081	0.400455	0.711657	637.797	-0.0108355	0.254894	0.04251	0.966092	0.991608
ENSG00000140478.14	GOLGA6D	0	NA	NA	NA	NA	NA	0	NA	NA	NA	NA	NA	0	NA	NA	NA	NA	NA	0	NA	NA	NA	NA	NA	0	NA	NA	NA	NA	NA
ENSG00000140479.16	PCSK6	3308.46	-0.485884	0.250015	1.94342	0.0519657	0.170412	4593.76	-0.187371	0.149181	1.256	0.209117	0.361429	2999.73	-0.273471	0.186443	1.46678	0.142437	0.306722	2635.72	-0.722902	0.296974	2.43423	0.0149235	0.120902	2979.49	-0.294917	0.316004	0.933268	0.350682	0.736427
ENSG00000140481.14	CCDC33	4.72672	0.381589	0.512848	-0.744059	0.456841	0.683308	4.1025	1.1326	0.96614	-1.17229	0.241079	0.400924	4.57273	-0.426252	0.961328	0.443399	0.657477	NA	5.32224	0.00992956	1.0127	-0.009805	0.992177	NA	5.44396	0.0621816	0.948169	-0.0655807	0.947712	NA
ENSG00000140488.15	CELF6	0	NA	NA	NA	NA	NA	0	NA	NA	NA	NA	NA	0	NA	NA	NA	NA	NA	0	NA	NA	NA	NA	NA	0	NA	NA	NA	NA	NA
ENSG00000140497.16	SCAMP2	3172.87	-0.0510576	0.0722142	0.70703	0.479548	0.701298	3120.73	-0.0251233	0.107779	0.233099	0.815685	0.89361	3230.53	-0.107313	0.154919	0.6927	0.488498	0.685581	3177.78	-0.157145	0.206607	0.760598	0.446897	0.747353	3340.74	-0.00864992	0.196484	0.0440236	0.964886	0.991515
ENSG00000140505.6	CYP1A2	4.11964	0.0157806	0.51225	-0.0308064	0.975424	0.99074	2.39984	0.162563	1.44899	-0.11219	0.910672	NA	4.65623	-0.954863	0.948766	1.00643	0.314211	NA	5.73546	-0.198807	0.881265	0.225593	0.821518	NA	5.74191	-0.19481	0.90726	0.214723	0.829983	NA
ENSG00000140506.16	LMAN1L	0.299207	0.724317	1.82408	-0.397086	0.691304	NA	0.750638	2.06048	2.35792	-0.873854	0.382198	NA	0	NA	NA	NA	NA	NA	0	NA	NA	NA	NA	NA	0.146983	1.03357	4.08047	-0.253297	0.800039	NA
ENSG00000140511.11	HAPLN3	17.697	-1.0342	0.329544	3.13828	0.00169942	0.0128078	19.6694	-2.16677	0.532714	4.06742	4.75362e-05	0.00029234	16.3049	-0.996007	0.585058	1.70241	0.0886792	0.218254	19.1738	-0.434356	0.587237	0.739662	0.459505	0.753976	19.7334	-0.313855	0.562791	0.557676	0.577065	0.863554
ENSG00000140519.12	RHCG	0.244681	1.21023	2.57119	-0.470689	0.637863	NA	0	NA	NA	NA	NA	NA	0.407337	2.04746	3.49588	-0.585679	0.558091	NA	0.326705	1.8101	4.03636	-0.448448	0.65383	NA	0	NA	NA	NA	NA	NA
ENSG00000140521.12	POLG	3477.88	-0.166662	0.168861	0.986975	0.323655	0.56475	4010.81	0.0573448	0.111612	-0.513784	0.607403	0.748569	3396.49	-0.148308	0.169552	0.874702	0.381736	0.590406	3170.46	-0.36577	0.276905	1.32092	0.186527	0.496439	3426.69	-0.121155	0.283461	0.427415	0.669077	0.899627
ENSG00000140522.11	RLBP1	0.502836	0.888829	1.61086	-0.551771	0.581105	NA	0.298809	-1.16495	3.53784	0.329282	0.741943	NA	0.984585	3.35983	2.31062	-1.45408	0.145923	NA	0	NA	NA	NA	NA	NA	0.225114	1.03357	4.08047	-0.253297	0.800039	NA
ENSG00000140525.17	FANCI	1532.57	-0.594843	0.143811	4.13627	3.5299e-05	0.000545471	1821.9	-0.764253	0.138136	5.53261	3.15495e-08	3.55326e-07	1385.64	-0.58469	0.1904	3.07085	0.00213448	0.011648	1504.39	-0.303411	0.255325	1.18833	0.234702	0.555246	1547.91	-0.213637	0.245214	0.871227	0.38363	0.757249
ENSG00000140526.17	ABHD2	1280.42	0.0912682	0.224484	-0.406569	0.684325	0.839198	1734.82	0.457538	0.220273	-2.07714	0.0377887	0.0969142	1065.56	0.201121	0.169303	-1.18793	0.23486	0.431292	1049.18	0.160456	0.2396	-0.669686	0.503058	0.782662	982.852	-0.0244866	0.209673	0.116785	0.90703	0.978263
ENSG00000140527.14	WDR93	2.13393	0.199749	0.802087	-0.249037	0.803333	0.905983	1.78715	-1.33416	1.70405	0.782936	0.433665	NA	2.47239	1.50747	1.48714	-1.01367	0.310742	NA	2.17426	1.2394	1.59801	-0.775586	0.437993	NA	1.38269	-0.0380208	2.29392	0.0165746	0.986776	NA
ENSG00000140534.13	TICRR	1198.25	-0.880313	0.157575	5.58661	2.31546e-08	9.79898e-07	1498.18	-0.882075	0.167763	5.25788	1.45729e-07	1.47923e-06	1121.02	-1.0254	0.17159	5.97585	2.2889e-09	6.86375e-08	1274.72	-0.522731	0.23567	2.21807	0.0265503	0.171074	1204.36	-0.731185	0.254104	2.8775	0.00400835	0.083885
ENSG00000140538.16	NTRK3	0.699932	1.89143	1.60842	-1.17596	0.239612	NA	1.09847	3.80807	2.66455	-1.42916	0.152958	NA	0.235781	-1.05609	4.08047	0.258817	0.795777	NA	0.821711	1.58243	2.50359	-0.632063	0.527345	NA	0.415391	0.0717857	3.37695	-0.0212575	0.98304	NA
ENSG00000140543.14	DET1	21.3378	0.51822	0.301671	-1.71783	0.0858275	0.240593	16.0981	-0.475323	0.488548	0.972931	0.330588	0.500336	22.6069	1.0393	0.474369	-2.19092	0.0284579	0.0922067	23.9832	1.18693	0.52213	-2.27324	0.0230117	0.157765	15.7905	0.214164	0.578785	-0.370023	0.711365	0.916013
ENSG00000140545.14	MFGE8	367.246	-0.429683	0.159452	2.69476	0.00704401	0.0392611	448.816	-0.273563	0.170181	1.60748	0.107948	0.22131	335.175	-0.514571	0.210955	2.43924	0.0147182	0.0550328	348.342	-0.383146	0.274635	1.39511	0.162982	0.465502	364.146	-0.241397	0.252682	0.955339	0.339406	0.728818
ENSG00000140548.9	ZNF710	1694.29	0.531708	0.250267	-2.12456	0.0336231	0.125189	2018.41	1.01984	0.123547	-8.25472	1.52263e-16	4.46637e-15	1497.5	0.424577	0.226294	-1.87622	0.0606254	0.165025	1301.99	0.0522173	0.353316	-0.147792	0.882507	0.96002	1544.03	0.500916	0.320761	-1.56165	0.118371	0.49825
ENSG00000140553.16	UNC45A	3769.93	-0.0322375	0.0913744	0.352806	0.724234	0.863088	3659.27	0.027474	0.143481	-0.191481	0.848148	0.914431	3879.78	-0.110967	0.148059	0.74948	0.453568	0.6564	3680.73	-0.273844	0.203857	1.34331	0.17917	0.486392	4119.24	0.0633474	0.189593	-0.334124	0.738286	0.926357
ENSG00000140557.11	ST8SIA2	0.169549	-0.497385	2.34461	0.21214	0.831998	NA	0.508647	-0.161367	2.6743	0.0603399	0.951885	NA	0	NA	NA	NA	NA	NA	0	NA	NA	NA	NA	NA	0	NA	NA	NA	NA	NA
ENSG00000140563.14	MCTP2	3.28307	1.49818	0.763908	-1.96121	0.0498545	0.165501	2.40296	1.223	1.22085	-1.00177	0.316457	NA	6.13447	2.73117	1.00734	-2.71127	0.00670265	0.0294205	1.48453	-0.171612	1.70222	0.100816	0.919696	NA	1.41386	-0.296398	1.69003	0.17538	0.860781	NA
ENSG00000140564.10	FURIN	27045.2	-0.133416	0.148437	0.898807	0.368756	0.608911	23183.3	-0.239349	0.173034	1.38325	0.166587	0.306194	28874.4	-0.351535	0.19373	1.81456	0.0695916	0.183372	30142.2	-0.21411	0.227479	0.941231	0.346586	0.670031	31311	-0.0980478	0.219852	0.445972	0.655617	0.894097
ENSG00000140575.12	IQGAP1	2342.96	0.0643463	0.294386	-0.218578	0.826979	0.919967	3618.78	0.637478	0.205339	-3.10451	0.00190593	0.00779335	1783.34	0.110855	0.157741	-0.702764	0.482203	0.679959	1668.79	-0.079249	0.225054	0.352133	0.724738	0.895062	1672.49	-0.0728247	0.235431	0.309325	0.757074	0.932395
ENSG00000140577.15	CRTC3	1041.19	0.123396	0.267678	-0.460985	0.644809	0.815324	1412.76	0.606785	0.158886	-3.819	0.000133993	0.000737547	888.664	0.141221	0.214629	-0.657978	0.510552	0.703036	857.117	0.0414495	0.339749	-0.122	0.902899	0.967806	810.414	-0.123489	0.309242	0.399328	0.689652	0.906824
ENSG00000140598.13	EFL1	739.943	0.977111	0.20833	-4.69021	2.72924e-06	6.24658e-05	600.79	0.513053	0.139432	-3.67958	0.000233614	0.00120779	757.765	1.45611	0.179288	-8.12162	4.59988e-16	3.44489e-14	698.936	1.29867	0.334861	-3.87824	0.000105213	0.00310135	566.487	0.850558	0.284018	-2.99473	0.00274684	0.0654968
ENSG00000140600.16	SH3GL3	0.0489945	0.464407	3.22593	-0.143961	0.885531	NA	0	NA	NA	NA	NA	NA	0	NA	NA	NA	NA	NA	0	NA	NA	NA	NA	NA	0.146983	1.03357	4.08047	-0.253297	0.800039	NA
ENSG00000140612.13	SEC11A	2726.67	-0.220684	0.0948876	2.32574	0.0200322	0.0861608	2672.21	-0.201657	0.107877	1.86933	0.0615774	0.14303	2965.91	-0.194543	0.161516	1.20448	0.228404	0.423248	2820.59	-0.354618	0.230428	1.53895	0.123816	0.405271	2886.94	-0.27926	0.21006	1.32943	0.183707	0.590613
ENSG00000140623.13	SEPT12	5.78236	2.98777	0.815971	-3.66161	0.000250633	0.00275454	0.741085	-0.722404	2.38005	0.303524	0.76149	NA	4.46878	2.62198	1.12542	-2.32979	0.0198175	NA	9.86049	3.84829	0.967784	-3.97639	6.99696e-05	0.00219414	3.39178	2.19897	1.29341	-1.70013	0.0891067	NA
ENSG00000140632.16	GLYR1	4118.24	-0.273946	0.182588	1.50035	0.133524	0.323858	4955.6	-0.0337803	0.110172	0.306614	0.759137	0.855394	4084.66	-0.150032	0.15776	0.951015	0.341597	0.549924	3668.21	-0.49864	0.275775	1.80814	0.0705844	0.301211	3942.84	-0.259328	0.294481	0.880628	0.378519	0.753051
ENSG00000140650.11	PMM2	688.222	0.0328896	0.146843	-0.223979	0.822774	0.9176	692.365	0.287981	0.134605	-2.13946	0.0323987	0.0855288	803.704	0.257803	0.166571	-1.54771	0.121691	0.274115	632.932	-0.458274	0.226473	2.02353	0.0430188	0.226914	668.142	-0.278336	0.210616	1.32153	0.186324	0.59328
ENSG00000140675.12	SLC5A2	8.63143	0.916311	0.469102	-1.95333	0.0507805	0.167527	7.50859	1.27247	0.922636	-1.37916	0.167844	0.307742	11.2155	1.26406	0.695848	-1.81658	0.0692815	0.182719	6.27098	-0.152406	0.892539	0.170755	0.864416	NA	7.70659	0.400555	0.791085	-0.506336	0.612621	NA
ENSG00000140678.16	ITGAX	1.80863	2.01662	0.890115	-2.26557	0.0234775	0.0966879	1.46391	2.03124	1.70231	-1.19323	0.23278	NA	2.28586	2.70682	1.58316	-1.70975	0.0873118	NA	1.12368	1.47776	2.0494	-0.721068	0.470868	NA	1.07365	1.46825	2.21445	-0.663032	0.50731	NA
ENSG00000140682.18	TGFB1I1	39.635	0.406303	0.244555	-1.6614	0.0966334	0.260564	26.5045	-0.240911	0.425369	0.566359	0.57115	0.720459	49.0259	0.729863	0.321714	-2.26867	0.0232885	0.0787434	42.6521	0.393388	0.373259	-1.05393	0.291916	0.617819	37.3768	0.0404035	0.381224	-0.105984	0.915595	0.979607
ENSG00000140688.16	C16orf58	2074.07	0.59885	0.234912	-2.54925	0.0107954	0.0544238	2402.43	1.17159	0.107137	-10.9354	7.80344e-28	5.47506e-26	2226.49	0.819304	0.172936	-4.73761	2.16252e-06	3.34866e-05	1484.31	-0.246296	0.253571	0.97131	0.331394	0.656535	1720.6	0.18412	0.246499	-0.746942	0.455099	0.800596
ENSG00000140691.16	ARMC5	947.37	0.342738	0.326692	-1.04912	0.294124	0.534163	480.994	-0.802072	0.165443	4.84802	1.24702e-06	1.07698e-05	1035.51	0.11074	0.212529	-0.521061	0.602325	0.771637	1159.45	0.408847	0.294724	-1.38722	0.165374	0.469001	1162.41	0.415716	0.293246	-1.41763	0.156298	0.553736
ENSG00000140694.16	PARN	929.331	0.0640618	0.112587	-0.569	0.569356	0.764727	882.023	-0.110359	0.125759	0.877547	0.380189	0.551574	863.412	-0.0852284	0.174472	0.488492	0.625201	0.787105	963.548	0.223486	0.234104	-0.954644	0.339758	0.663922	968.238	0.235665	0.211111	-1.11631	0.264291	0.66826
ENSG00000140718.19	FTO	280.567	-0.125235	0.201739	0.620778	0.534746	0.741629	369.517	0.221012	0.179019	-1.23457	0.216989	0.371327	260.75	0.097308	0.18551	-0.524542	0.599902	0.769803	228.141	-0.298438	0.257902	1.15718	0.2472	0.56913	235.573	-0.198703	0.263287	0.754702	0.450428	0.797207
ENSG00000140740.10	UQCRC2	1870.75	-0.346978	0.170174	2.03896	0.041454	0.144784	2281.82	0.0174211	0.108484	-0.160587	0.872419	0.928577	1865.66	-0.354707	0.16025	2.21347	0.0268656	0.0880765	1736.83	-0.600974	0.257373	2.33503	0.0195417	0.143401	1822.08	-0.433437	0.257424	1.68374	0.0922311	0.445383
ENSG00000140743.7	CDR2	1548.15	0.296554	0.266881	-1.11118	0.266489	0.50328	2035.24	0.82841	0.135726	-6.10357	1.03726e-09	1.42379e-08	1529.97	0.59127	0.172032	-3.43698	0.000588243	0.0040182	1103.12	-0.306387	0.302201	1.01385	0.310654	0.63775	1196.58	-0.0569449	0.271826	0.20949	0.834065	0.958317
ENSG00000140749.8	IGSF6	27.059	0.408414	0.330781	-1.23469	0.216944	0.443882	19.314	0.531292	0.453912	-1.17047	0.241811	0.40185	25.8329	-0.305814	0.451536	0.677275	0.498232	0.693598	32.6335	0.333241	0.511346	-0.651694	0.514598	0.787872	32.1923	0.301198	0.552681	-0.544977	0.585769	0.866028
ENSG00000140750.16	ARHGAP17	995.568	-0.423207	0.153467	2.75765	0.00582185	0.0337266	1111.14	-0.39283	0.127824	3.07321	0.00211769	0.00854315	1054.06	-0.227593	0.165694	1.37357	0.169575	0.346508	977.376	-0.473711	0.28982	1.6345	0.102154	0.36489	981.284	-0.46095	0.26889	1.71427	0.0864785	0.434885
ENSG00000140795.12	MYLK3	110.637	0.733513	0.369276	-1.98635	0.0469939	0.158875	68.2053	-0.413644	0.378814	1.09194	0.274858	0.439129	73.5436	-0.104984	0.342339	0.306667	0.759097	0.869935	151.61	1.58628	0.314676	-5.04098	4.63161e-07	2.8172e-05	114.485	1.0189	0.308538	-3.30236	0.00095875	0.0311126
ENSG00000140798.15	ABCC12	0.352796	1.50389	2.45247	-0.613216	0.539734	NA	0.87878	3.4873	2.84543	-1.22558	0.220358	NA	0	NA	NA	NA	NA	NA	0	NA	NA	NA	NA	NA	0.17961	1.03357	4.08047	-0.253297	0.800039	NA
ENSG00000140807.6	NKD1	330.729	0.0535233	0.370808	-0.144343	0.88523	0.948853	557.509	0.855431	0.244757	-3.49501	0.000474035	0.00226995	209.469	-0.539212	0.211794	2.54593	0.0108988	0.0433992	215.249	-0.442132	0.256851	1.72136	0.0851862	0.331876	258.038	0.117549	0.262364	-0.448038	0.654126	0.893239
ENSG00000140829.11	DHX38	4955.85	-0.102407	0.146649	0.698314	0.484981	0.705347	5618.87	0.0490104	0.116875	-0.419342	0.674966	0.796596	4900.16	0.0220049	0.138894	-0.158429	0.874118	0.936188	4314	-0.368495	0.25072	1.46975	0.14163	0.434111	4897.23	0.0205796	0.236252	-0.0871086	0.930585	0.982935
ENSG00000140830.8	TXNL4B	542.909	0.364959	0.104051	-3.50752	0.000452304	0.00441119	480.954	0.0211531	0.126877	-0.166721	0.867589	0.925809	529.367	0.523586	0.169641	-3.08643	0.00202579	0.0111464	511.115	0.437643	0.226646	-1.93096	0.0534883	0.256658	541.705	0.580323	0.223452	-2.59708	0.00940201	0.140097
ENSG00000140832.9	MARVELD3	113.144	0.410236	0.144065	-2.84758	0.00440531	0.027122	92.4265	0.31655	0.235512	-1.34409	0.178919	0.322502	119.528	0.381224	0.232614	-1.63886	0.101241	0.240077	124.08	0.472801	0.283084	-1.67018	0.0948846	0.350232	107.008	0.0886573	0.265917	-0.333403	0.73883	0.926482
ENSG00000140835.9	CHST4	2.33943	-0.269249	0.588015	0.457895	0.647028	0.816261	2.79744	-0.0347118	1.11548	0.0311181	0.975175	NA	2.54746	0.115392	1.25949	-0.0916181	0.927001	NA	1.76959	-1.14837	1.59934	0.71803	0.472739	NA	2.43353	-0.111931	1.4038	0.0797341	0.936449	NA
ENSG00000140836.14	ZFHX3	1412.59	0.0995123	0.20658	-0.481713	0.63001	0.806904	1820.48	0.555888	0.189727	-2.92994	0.00339022	0.0128176	1151.05	-0.177757	0.175952	1.01025	0.312373	0.520888	1250.88	0.0664978	0.234497	-0.283576	0.776736	0.919094	1237.08	0.0357098	0.234105	-0.152537	0.878763	0.970809
ENSG00000140839.11	CLEC18B	5.70805	0.383066	0.485833	-0.788471	0.430421	0.661673	4.33719	-0.0426528	1.02371	0.0416649	0.966766	0.983049	6.08056	0.498467	0.846789	-0.588656	0.556092	0.73741	7.13792	0.810758	0.894381	-0.906502	0.36467	NA	4.70748	-0.269489	0.984212	0.273811	0.78423	NA
ENSG00000140848.16	CPNE2	583.385	-0.618507	0.144967	4.26655	1.98519e-05	0.000335834	656.908	-0.399973	0.129094	3.09832	0.00194622	0.00793932	587.174	-0.943567	0.169207	5.57641	2.45536e-08	5.86636e-07	615.324	-0.752329	0.262714	2.86368	0.00418753	0.0530993	663.808	-0.477149	0.24435	1.95273	0.0508521	0.345043
ENSG00000140853.15	NLRC5	26.9528	-0.214148	0.267481	0.80061	0.423357	0.655276	21.8066	-1.29178	0.458418	2.81792	0.00483363	0.0174491	26.8441	-0.207216	0.443611	0.467113	0.640419	0.797656	31.9772	0.287047	0.445888	-0.643764	0.519728	0.790702	29.1888	0.0236017	0.458099	-0.051521	0.95891	0.989631
ENSG00000140854.12	KATNB1	2247.62	0.533151	0.222312	-2.39821	0.0164756	0.0746133	2405.71	1.1103	0.155192	-7.15437	8.40605e-13	1.6579e-11	2467.41	0.626372	0.173897	-3.60197	0.000315815	0.00240808	1820.02	-0.189875	0.28512	0.665948	0.505444	0.783033	1990.11	0.0728507	0.26574	-0.274143	0.783975	0.942608
ENSG00000140859.15	KIFC3	4416.34	0.463109	0.140256	-3.30189	0.000960343	0.00812039	4339.64	0.793377	0.123148	-6.44245	1.17558e-10	1.83843e-09	4320.39	0.296457	0.165184	-1.79471	0.0727005	0.189384	3942.82	0.0477765	0.243369	-0.196313	0.844365	0.946116	4524.37	0.415174	0.223291	-1.85934	0.0629792	0.382858
ENSG00000140873.15	ADAMTS18	0.509876	2.13058	1.56843	-1.35841	0.174332	NA	0.637618	3.04368	2.70252	-1.12623	0.260066	NA	0.165882	0.867459	4.08047	-0.212588	0.831649	NA	0.726128	2.91111	2.74256	-1.06145	0.288483	NA	0	NA	NA	NA	NA	NA
ENSG00000140876.11	NUDT7	26.3211	0.110417	0.259732	-0.425119	0.67075	0.831044	27.4576	0.230767	0.403301	-0.572195	0.56719	0.7176	21.39	-0.44081	0.482996	0.912659	0.361422	0.569335	25.4806	0.104031	0.505834	-0.205663	0.837054	0.942626	29.3096	0.447002	0.451704	-0.989592	0.322374	0.716879
ENSG00000140905.9	GCSH	25.6483	-0.0803524	0.246739	0.325658	0.744683	0.874703	25.638	0.413983	0.435186	-0.951279	0.341463	0.511662	25.0425	-0.655104	0.43558	1.50398	0.132586	0.291549	29.2648	-0.174576	0.47233	0.369607	0.711676	0.888667	27.6743	-0.341537	0.446584	0.764778	0.444404	0.793527
ENSG00000140931.19	CMTM3	1026.95	-0.00931514	0.150283	0.0619842	0.950575	0.9785	1191.2	0.498271	0.134447	-3.70609	0.000210485	0.0011036	962.511	-0.335958	0.1682	1.99737	0.0457851	0.133526	1028.28	-0.128682	0.213934	0.601502	0.547506	0.806255	973.473	-0.299752	0.200501	1.49501	0.134911	0.525549
ENSG00000140932.9	CMTM2	5.29864	-0.10274	0.408636	0.251421	0.801488	0.905021	4.70244	-0.872638	0.893936	0.976175	0.328978	0.498593	4.75647	-0.160591	0.960216	0.167244	0.867178	NA	5.71328	0.370413	0.886496	-0.417839	0.676065	NA	5.63574	0.356949	0.916648	-0.389407	0.696975	NA
ENSG00000140937.13	CDH11	1.17941	3.3599	1.18463	-2.83625	0.00456466	NA	1.57142	4.32518	1.83273	-2.35996	0.018277	NA	0.290408	1.64506	3.65386	-0.450224	0.652549	NA	1.38245	3.88044	2.19907	-1.76458	0.0776339	NA	0.293967	1.70519	4.05618	-0.420393	0.674199	NA
ENSG00000140939.14	NOL3	306.468	0.49504	0.151645	-3.26446	0.00109672	0.00900199	304.648	0.902259	0.15824	-5.70185	1.18517e-08	1.40972e-07	336.08	0.576381	0.184381	-3.12604	0.00177179	0.00998907	271.102	0.0198502	0.247583	-0.0801762	0.936097	0.979767	276.935	0.0790571	0.230947	-0.342318	0.732112	0.923593
ENSG00000140941.12	MAP1LC3B	2789	1.11441	0.180418	-6.17683	6.54035e-10	4.04989e-08	2910.65	1.43366	0.109213	-13.1273	2.29808e-39	3.18176e-37	2749.87	1.32822	0.15885	-8.36148	6.19353e-17	4.98264e-15	2241.87	0.8981	0.27545	-3.26048	0.00111223	0.0206696	2030.66	0.672121	0.241579	-2.78221	0.00539909	0.100145
ENSG00000140943.16	MBTPS1	3907.76	-0.554104	0.231277	2.39585	0.016582	0.0749567	5285.05	-0.197223	0.114506	1.72238	0.0850015	0.183925	3845.2	-0.327797	0.167276	1.95961	0.0500411	0.142742	3346.91	-0.825499	0.281421	2.93333	0.00335352	0.0454409	3525.98	-0.626263	0.317152	1.97464	0.0483088	0.337928
ENSG00000140945.16	CDH13	0.83102	1.01909	1.1745	-0.867677	0.385571	NA	0.573876	1.55442	2.89683	-0.536593	0.591548	NA	0.490611	-1.03522	2.85381	0.36275	0.716792	NA	0.838225	0.263881	2.49822	-0.105628	0.915878	NA	1.32251	1.43821	1.82322	-0.788829	0.430212	NA
ENSG00000140948.11	ZCCHC14	1382.08	-0.284688	0.227205	1.253	0.210204	0.435528	1857.22	-0.0459406	0.197873	0.232173	0.816404	0.893925	1139.7	-0.283739	0.207226	1.36922	0.17093	0.348338	1165.91	-0.211128	0.295381	0.714766	0.474754	0.764715	1234.97	-0.0380522	0.275275	0.138234	0.890056	0.974346
ENSG00000140950.15	TLDC1	519.241	-0.161562	0.110871	1.45721	0.14506	0.34275	555.002	-0.253201	0.123832	2.04471	0.0408831	0.103179	537.904	0.124955	0.162883	-0.767149	0.442993	0.6468	477.932	-0.218648	0.251023	0.871028	0.383739	0.697773	501.6	-0.0737582	0.220013	0.335245	0.737441	0.92586
ENSG00000140955.10	ADAD2	0.195237	0.464405	2.29657	-0.202217	0.839747	NA	0.154466	-0.226499	4.08047	0.055508	0.955734	NA	0.203669	0.867459	4.08047	-0.212588	0.831649	NA	0.227577	1.46016	4.05642	-0.359962	0.718876	NA	0	NA	NA	NA	NA	NA
ENSG00000140961.12	OSGIN1	3651.06	1.49677	0.26338	-5.68295	1.32391e-08	5.93007e-07	1976.48	1.27425	0.146034	-8.72569	2.64553e-18	9.21852e-17	4382.89	1.62973	0.221127	-7.3701	1.70505e-13	9.6207e-12	3694.73	1.29307	0.28265	-4.57479	4.76695e-06	0.000219028	3041.28	0.879653	0.306417	-2.87077	0.00409474	0.0847865
ENSG00000140968.10	IRF8	144.542	-1.01643	0.273843	3.71174	0.000205841	0.00233438	210.93	-1.40839	0.202882	6.9419	3.86863e-12	7.11007e-11	123.99	-0.151904	0.279999	0.542517	0.587462	0.760882	111.097	-0.493266	0.411987	1.19729	0.231195	0.551371	117.971	-0.301356	0.37771	0.797852	0.424956	0.781726
ENSG00000140983.13	RHOT2	5212.65	0.189416	0.163819	-1.15625	0.247579	0.481256	4122.15	0.107872	0.165144	-0.653203	0.513626	0.673973	5723.87	0.0793657	0.171796	-0.461975	0.644099	0.800144	5338.09	-0.123616	0.238707	0.517857	0.604558	0.834705	6020.51	0.217958	0.22169	-0.983166	0.325526	0.719805
ENSG00000140986.7	RPL3L	14.7515	0.292522	0.526719	-0.555367	0.578644	0.771476	4.95863	-0.57767	0.914763	0.631497	0.527716	0.685415	14.1613	-1.25539	0.58703	2.13855	0.032472	0.10232	24.5451	0.528261	0.583078	-0.905987	0.364943	0.68349	20.667	0.0903306	0.553492	-0.163201	0.87036	0.967995
ENSG00000140987.19	ZSCAN32	22.9396	-0.097575	0.245902	0.396804	0.691512	0.843546	21.4533	-0.379538	0.442469	0.857773	0.391018	0.562139	26.74	0.287719	0.425527	-0.676147	0.498947	0.694026	21.5468	-0.332748	0.507078	0.656206	0.511692	0.786019	23.1394	-0.103532	0.505552	0.204789	0.837737	0.959639
ENSG00000140988.15	RPS2	5650.27	0.157764	0.151411	-1.04196	0.297431	0.537782	4844.7	0.294899	0.156866	-1.87994	0.0601162	0.140388	5722.88	-0.21138	0.16816	1.25702	0.208747	0.39903	6212.28	0.0326063	0.243429	-0.133946	0.893446	0.964191	6312.84	0.0781348	0.25084	-0.311492	0.755426	0.931295
ENSG00000140990.14	NDUFB10	3112.67	-0.0797811	0.205304	0.388599	0.697573	0.846844	2381.54	-0.310307	0.14698	2.11122	0.0347537	0.0904241	3213.83	-0.551015	0.16643	3.31078	0.000930347	0.00591861	3749.55	-0.055082	0.268052	0.20549	0.837189	0.942626	3813.87	-0.00530809	0.258766	0.020513	0.983634	0.995472
ENSG00000140992.18	PDPK1	421.748	0.220985	0.228786	-0.965905	0.334092	0.575146	565.133	0.524985	0.210573	-2.49313	0.0126622	0.0393843	342.228	0.396117	0.225903	-1.75349	0.0795187	0.201983	312.599	0.161111	0.281815	-0.571689	0.567532	0.817197	340.181	0.382603	0.278448	-1.37406	0.169424	0.571747
ENSG00000140993.10	TIGD7	16.3904	-0.151937	0.266034	0.571118	0.56792	0.763819	15.8468	-0.651401	0.549692	1.18503	0.236005	0.394825	17.5261	0.305171	0.499211	-0.611307	0.540996	0.726609	17.4384	0.260463	0.551011	-0.472701	0.636427	0.851458	14.0321	-0.355489	0.583921	0.608796	0.54266	0.847865
ENSG00000140995.16	DEF8	2929.99	0.0746822	0.127217	-0.587047	0.557172	0.756624	2918.23	0.356432	0.147089	-2.42324	0.0153829	0.0463619	3111.01	0.00939516	0.16553	-0.0567579	0.954738	0.977829	2915.38	-0.183514	0.242127	0.757924	0.448497	0.748145	2946.66	-0.151029	0.222184	0.679749	0.496663	0.823457
ENSG00000141002.18	TCF25	8460.75	0.592622	0.172052	-3.44444	0.000572254	0.00533169	6285.31	0.550546	0.130565	-4.21665	2.47964e-05	0.000161686	8709.75	0.389538	0.166953	-2.33322	0.0196366	0.0691597	8667.04	0.376789	0.253795	-1.48462	0.137644	0.428543	9261.53	0.542183	0.260348	-2.08253	0.0372944	0.295355
ENSG00000141012.12	GALNS	1608.68	-0.196827	0.126179	1.55991	0.118782	0.299268	1583.77	-0.189169	0.108184	1.74859	0.080362	0.176143	1798.19	-0.0519556	0.162356	0.320011	0.74896	0.864233	1590.73	-0.43735	0.250529	1.7457	0.0808627	0.323447	1684.12	-0.251136	0.229946	1.09216	0.274765	0.677944
ENSG00000141013.15	GAS8	503.386	0.202738	0.147955	-1.37027	0.170602	0.380404	406.061	-0.178081	0.149546	1.19081	0.233726	0.392055	519.861	0.193122	0.164966	-1.17068	0.241729	0.4394	536.721	0.281628	0.258833	-1.08807	0.276564	0.602293	532.439	0.258502	0.218523	-1.18295	0.236828	0.645688
ENSG00000141026.5	MED9	487.523	0.0565234	0.0795962	-0.710127	0.477625	0.700096	479.913	0.131598	0.129759	-1.01417	0.3105	0.4788	509.218	0.0964759	0.173365	-0.55649	0.577876	0.753346	488.714	-0.0234589	0.223253	0.105077	0.916314	0.972125	477.486	-0.0910636	0.214074	0.425384	0.670557	0.900178
ENSG00000141027.20	NCOR1	4717.21	0.436957	0.175673	-2.48733	0.0128706	0.0622262	4577.41	0.366208	0.156587	-2.3387	0.0193512	0.0559963	3929.93	0.217949	0.169964	-1.28232	0.199729	0.387159	4726.88	0.679301	0.276793	-2.45419	0.0141204	0.116444	4551.27	0.589554	0.301161	-1.95761	0.0502762	0.343379
ENSG00000141028.6	CDRT15P1	0	NA	NA	NA	NA	NA	0	NA	NA	NA	NA	NA	0	NA	NA	NA	NA	NA	0	NA	NA	NA	NA	NA	0	NA	NA	NA	NA	NA
ENSG00000141030.12	COPS3	1578.1	0.000997522	0.174701	-0.00570989	0.995444	0.998163	1770.36	0.204442	0.112893	-1.81094	0.0701503	0.158357	1549.15	0.0729734	0.177499	-0.41112	0.680984	0.823298	1442.43	-0.133428	0.299347	0.44573	0.655792	0.862371	1481.96	-0.0534358	0.295232	0.180996	0.856371	0.964866
ENSG00000141034.9	GID4	330.204	0.237761	0.314685	-0.755551	0.449918	0.677737	499.814	0.964656	0.15393	-6.26685	3.68414e-10	5.38061e-09	282.381	0.325088	0.192457	-1.68914	0.0911922	0.222366	226.51	-0.298231	0.316842	0.94126	0.346571	0.670031	232.339	-0.222511	0.27312	0.814702	0.415243	0.776014
ENSG00000141040.14	ZNF287	0.0785938	-0.256932	3.22593	0.0796459	0.936519	NA	0	NA	NA	NA	NA	NA	0.235781	-1.05609	4.08047	0.258817	0.795777	NA	0.235781	-1.03585	4.08047	0.253855	0.799607	NA	0.235781	-0.889984	4.08047	0.218108	0.827345	NA
ENSG00000141052.17	MYOCD	9.59111	-0.352108	0.298536	1.17945	0.23822	0.470217	8.76761	-1.05342	0.68096	1.54696	0.121874	0.24251	9.27157	-0.377984	0.682632	0.553716	0.579773	0.754741	10.3587	-0.0509788	0.671579	0.0759089	0.939492	0.98029	10.7634	0.0549087	0.675829	-0.0812464	0.935246	0.984854
ENSG00000141068.13	KSR1	856.362	0.986451	0.321573	-3.06758	0.00215803	0.0154833	1197.78	1.53251	0.145914	-10.5029	8.38033e-26	5.1189e-24	767.329	1.40815	0.213715	-6.58891	4.43066e-11	1.79979e-09	525.252	0.590258	0.338453	-1.74399	0.0811607	0.323843	498.26	0.460333	0.315369	-1.45966	0.144383	0.53923
ENSG00000141076.17	UTP4	2002.87	-0.168787	0.150195	1.12379	0.261104	0.496456	1804.5	-0.599908	0.137046	4.37741	1.20097e-05	8.40919e-05	2099.22	-0.0724239	0.153729	0.471113	0.63756	0.795454	2088.79	-0.0861157	0.248964	0.345896	0.729421	0.896948	2167.67	0.021695	0.246703	-0.0879395	0.929925	0.982856
ENSG00000141084.10	RANBP10	1716.26	1.28016	0.188343	-6.797	1.06819e-11	1.07102e-09	1629.26	1.25592	0.105841	-11.8661	1.77597e-32	1.66141e-30	1452.23	1.40414	0.192337	-7.30037	2.86967e-13	1.58447e-11	1572.86	1.56147	0.330918	-4.71861	2.37456e-06	0.000120681	1290.72	1.16484	0.272268	-4.27829	1.88337e-05	0.00118102
ENSG00000141086.17	CTRL	0.93416	0.17367	0.930023	-0.186737	0.851867	NA	0.413316	-1.65183	3.12967	0.527795	0.597641	NA	1.4139	0.971902	1.69546	-0.573238	0.566484	NA	0.854463	-0.195863	2.21549	0.0884061	0.929554	NA	1.04787	0.244429	2.04529	-0.119509	0.904872	NA
ENSG00000141096.4	DPEP3	0.0415088	0.464407	3.22593	-0.143961	0.885531	NA	0	NA	NA	NA	NA	NA	0.124526	0.867459	4.08047	-0.212588	0.831649	NA	0	NA	NA	NA	NA	NA	0	NA	NA	NA	NA	NA
ENSG00000141098.12	GFOD2	1167.33	-0.0158647	0.112495	0.141025	0.88785	0.950333	1006.83	-0.0776095	0.133024	0.583424	0.559608	0.711902	1297.56	-0.0486188	0.168076	0.289266	0.772378	0.878992	1250.76	-0.159628	0.224401	0.711351	0.476867	0.766187	1266.92	-0.120381	0.212884	0.565478	0.571749	0.861977
ENSG00000141101.12	NOB1	2028.28	0.00865529	0.150376	-0.0575577	0.954101	0.980389	2135.72	0.290103	0.11016	-2.63347	0.00845163	0.0280299	1963.56	-0.228757	0.160879	1.42191	0.155051	0.325082	1992.42	-0.182972	0.263622	0.694072	0.487637	0.772643	2112.53	-0.0087637	0.283438	0.0309193	0.975334	0.992513
ENSG00000141127.14	PRPSAP2	388.246	0.0564	0.165092	-0.341627	0.732631	0.867819	436.22	0.242954	0.144115	-1.68583	0.0918287	0.19554	396.69	0.292046	0.194568	-1.501	0.133356	0.2928	345.178	-0.088912	0.285733	0.311172	0.75567	0.909919	342.917	-0.110904	0.278662	0.397986	0.690641	0.907151
ENSG00000141161.11	UNC45B	1.87259	3.02097	1.27758	-2.36462	0.0180488	0.0796942	0.134486	-0.226499	4.08047	0.055508	0.955734	NA	0.775242	1.59917	2.4186	-0.661196	0.508486	NA	4.61722	4.59807	1.51339	-3.03826	0.0023795	NA	0.562374	0.862065	2.77867	-0.310244	0.756376	NA
ENSG00000141179.13	PCTP	370.85	-0.584139	0.216435	2.69891	0.00695668	0.0389422	441.756	-0.445362	0.165672	2.68822	0.00718337	0.0243845	393.854	-0.370006	0.194236	1.90493	0.0567889	0.156863	354.331	-0.738177	0.330432	2.23398	0.0254847	0.167581	366.323	-0.616073	0.375113	1.64237	0.100514	0.46028
ENSG00000141194.5	OR4D1	0	NA	NA	NA	NA	NA	0	NA	NA	NA	NA	NA	0	NA	NA	NA	NA	NA	0	NA	NA	NA	NA	NA	0	NA	NA	NA	NA	NA
ENSG00000141198.13	TOM1L1	159.133	-0.0626481	0.224711	0.278794	0.780403	0.894452	189.908	0.0954878	0.183711	-0.519771	0.603223	0.745832	153.818	0.188903	0.288616	-0.654514	0.512781	0.704904	137.681	-0.119866	0.357258	0.335518	0.737234	0.900467	139.613	-0.0820918	0.366636	0.223905	0.822831	0.955586
ENSG00000141200.7	KIF2B	0.0732316	0.464407	3.22593	-0.143961	0.885531	NA	0.219695	1.69705	4.08047	-0.415896	0.677486	NA	0	NA	NA	NA	NA	NA	0	NA	NA	NA	NA	NA	0	NA	NA	NA	NA	NA
ENSG00000141219.15	C17orf80	398.896	-0.103006	0.135275	0.761459	0.446383	0.674723	440.55	-0.134783	0.171548	0.785683	0.432053	0.600113	388.226	0.0989434	0.187121	-0.528767	0.596967	0.767929	361.844	-0.0986296	0.271613	0.363126	0.716511	0.890639	380.59	0.0460468	0.256519	-0.179507	0.85754	0.965232
ENSG00000141232.4	TOB1	812.453	-0.548476	0.112921	4.85718	1.1907e-06	3.02242e-05	868.278	-0.362985	0.148393	2.44611	0.0144408	0.0439488	825.117	-0.928556	0.160432	5.78783	7.13007e-09	1.92962e-07	883.745	-0.656831	0.21818	3.0105	0.00260819	0.0381032	941.793	-0.431859	0.202026	2.13764	0.0325458	0.275849
ENSG00000141252.19	VPS53	2724.18	0.27032	0.173234	-1.56044	0.118657	0.299068	2112.03	-0.112595	0.115528	0.974606	0.329756	0.49948	2760.56	0.171482	0.180729	-0.948835	0.342705	0.551062	2882.58	0.286405	0.264754	-1.08178	0.27935	0.605195	3014.65	0.402134	0.266347	-1.50981	0.131091	0.518391
ENSG00000141255.12	SPATA22	0.0905033	0.704853	3.22593	-0.218496	0.827042	NA	0	NA	NA	NA	NA	NA	0.124526	0.867459	4.08047	-0.212588	0.831649	NA	0	NA	NA	NA	NA	NA	0.146983	1.03357	4.08047	-0.253297	0.800039	NA
ENSG00000141258.12	SGSM2	1544.6	0.114521	0.153966	-0.743805	0.456994	0.683381	1422.39	0.195796	0.118984	-1.64556	0.099854	0.20865	1655.11	0.0916952	0.215075	-0.426341	0.66986	0.816179	1555.85	-0.0864995	0.29578	0.292445	0.769946	0.916007	1602.93	0.00105431	0.255199	-0.00413132	0.996704	0.998517
ENSG00000141279.15	NPEPPS	896.672	-0.285649	0.114093	2.50366	0.0122917	0.0600512	1017.3	-0.283202	0.145744	1.94314	0.0519989	0.124529	837.856	-0.282501	0.162437	1.73914	0.0820093	0.2062	899.762	-0.0624396	0.241624	0.258416	0.796086	0.926032	854.62	-0.22004	0.201552	1.09173	0.274953	0.677944
ENSG00000141293.15	SKAP1	0.211735	0.223958	2.2115	-0.10127	0.919336	NA	0	NA	NA	NA	NA	NA	0.235781	-1.05609	4.08047	0.258817	0.795777	NA	0.635205	1.02704	2.7426	-0.374476	0.70805	NA	0.235781	-0.889984	4.08047	0.218108	0.827345	NA
ENSG00000141294.9	LRRC46	50.1817	0.591229	0.209174	-2.82649	0.00470607	0.0285574	37.2282	0.268365	0.330342	-0.812386	0.41657	0.586372	45.5129	0.255945	0.325576	-0.786128	0.431792	0.63644	59.783	0.907078	0.355419	-2.55214	0.0107065	0.0969908	49.3495	0.45668	0.363518	-1.25628	0.209015	0.617445
ENSG00000141295.13	SCRN2	714.771	0.0831976	0.162974	-0.510497	0.609703	0.793052	585.806	0.184448	0.216391	-0.852384	0.394001	0.565029	761.124	-0.251343	0.17271	1.45529	0.145588	0.311384	800.391	-0.0994111	0.242928	0.409221	0.682378	0.875833	824.768	-0.0106299	0.210264	0.0505549	0.95968	0.989671
ENSG00000141298.17	SSH2	504.37	-0.255743	0.153693	1.66399	0.0961146	0.259783	616.694	-0.169664	0.187171	0.906466	0.364689	0.536013	458.289	-0.124189	0.177898	0.698092	0.48512	0.682944	463.742	-0.0831741	0.261595	0.317951	0.750522	0.906899	451.803	-0.164478	0.23532	0.698953	0.484581	0.81607
ENSG00000141314.12	RHBDL3	9.81686	-0.156446	0.320612	0.487959	0.625579	0.804345	8.34566	-1.60194	0.73758	2.17188	0.0298646	0.0800088	9.03231	0.0676832	0.670156	-0.100996	0.919554	0.958945	10.1782	0.390248	0.662267	-0.58926	0.555687	0.810935	10.8005	0.530657	0.658525	-0.805827	0.420342	0.778921
ENSG00000141316.12	SPACA3	0.175587	0.223959	2.78059	-0.0805438	0.935805	NA	0.396457	2.40929	3.73476	-0.645101	0.518862	NA	0.130303	-1.05609	4.08047	0.258817	0.795777	NA	0.130303	-1.03585	4.08047	0.253855	0.799607	NA	0.130303	-0.889984	4.08047	0.218108	0.827345	NA
ENSG00000141337.12	ARSG	133.272	-0.0915848	0.13932	0.657368	0.510944	0.724613	154.165	0.116341	0.201417	-0.577615	0.563524	0.71514	133.48	0.0826778	0.22575	-0.366236	0.714189	0.842762	119.755	-0.228989	0.274041	0.835599	0.403381	0.714096	121.867	-0.172814	0.275776	0.626648	0.53089	0.842488
ENSG00000141338.13	ABCA8	2.1634	0.469157	0.634999	-0.738832	0.460009	0.685862	2.38298	1.24686	1.29199	-0.965072	0.334509	NA	1.41621	-1.06041	1.68949	0.627651	0.530233	NA	2.72713	0.83737	1.22908	-0.681299	0.495682	NA	1.88372	-0.104311	1.41281	0.0738319	0.941144	NA
ENSG00000141349.8	G6PC3	706.964	-0.227319	0.180112	1.2621	0.206914	0.43166	629.048	-0.328134	0.162569	2.01844	0.0435459	0.108463	692.84	-0.738193	0.182395	4.04723	5.18281e-05	0.000524779	856.991	-0.0339672	0.252967	0.134275	0.893185	0.964191	809.043	-0.207445	0.279263	0.742831	0.457584	0.801667
ENSG00000141367.11	CLTC	6519.26	-0.238579	0.292209	0.816469	0.414232	0.647967	10225.3	0.201336	0.204117	-0.986375	0.323949	0.493383	4989.45	-0.00605777	0.166667	0.0363466	0.971006	0.986283	4662.33	-0.208731	0.24774	0.842541	0.399485	0.711153	4680.02	-0.197151	0.238055	0.828171	0.407573	0.770629
ENSG00000141371.12	C17orf64	0.535332	1.58395	1.78708	-0.886335	0.375437	NA	0.154466	-0.226499	4.08047	0.055508	0.955734	NA	0.165882	0.867459	4.08047	-0.212588	0.831649	NA	1.28565	3.71854	2.25299	-1.65049	0.0988422	NA	0	NA	NA	NA	NA	NA
ENSG00000141376.21	BCAS3	435.421	0.979638	0.152717	-6.41475	1.41054e-10	1.0329e-08	462.764	1.21498	0.14912	-8.14768	3.70976e-16	1.05108e-14	372.076	0.990553	0.195318	-5.07148	3.94725e-07	7.32375e-06	392.405	1.10463	0.256544	-4.30579	1.66389e-05	0.000633801	328.522	0.710747	0.249294	-2.85104	0.00435762	0.0887695
ENSG00000141378.14	PTRH2	559.638	0.105759	0.145782	-0.725463	0.468168	0.692503	453.496	-0.195135	0.13851	1.40882	0.15889	0.295471	647.502	0.290202	0.165391	-1.75464	0.0793212	0.201567	598.616	0.0761818	0.226006	-0.337079	0.736057	0.899589	561.966	-0.106468	0.207825	0.512296	0.608444	0.8745
ENSG00000141380.13	SS18	840.452	-0.293867	0.164443	1.78705	0.0739301	0.217477	1086.29	-0.174723	0.153411	1.13892	0.254735	0.416267	732.796	-0.118405	0.182255	0.649665	0.515908	0.707682	749.575	-0.0514275	0.222459	0.231178	0.817177	0.934028	715.75	-0.191048	0.211734	0.902302	0.366896	0.746409
ENSG00000141384.12	TAF4B	123.179	-0.0946933	0.177155	0.534521	0.592981	0.781518	151.127	0.0789027	0.23165	-0.340612	0.733396	0.83789	105.643	-0.0979366	0.251576	0.389293	0.69706	0.833061	120.655	0.271705	0.286046	-0.949863	0.342182	0.666077	101.237	-0.227773	0.289177	0.787659	0.430896	0.784463
ENSG00000141385.9	AFG3L2	2680.6	0.0131645	0.124545	-0.1057	0.91582	0.96301	3160.87	0.243979	0.11374	-2.14506	0.0319481	0.0845545	2429.4	-0.00479813	0.149579	0.0320775	0.97441	0.98823	2366.17	-0.0815861	0.204256	0.399431	0.689575	0.879303	2518.45	0.0978143	0.194517	-0.502856	0.615065	0.876795
ENSG00000141391.13	PRELID3A	272.885	0.146879	0.118759	-1.23679	0.216166	0.442987	271.863	0.422507	0.192384	-2.19616	0.0280804	0.0759737	269.299	-0.0859127	0.206724	0.415591	0.677709	0.821025	282.652	0.0547748	0.24507	-0.223507	0.823141	0.93714	272.296	-0.0523238	0.227481	0.230014	0.818081	0.954902
ENSG00000141401.11	IMPA2	3339.31	-0.349429	0.115904	3.01482	0.00257128	0.0177408	3230.66	-0.257545	0.126932	2.02901	0.0424574	0.106377	3396.23	-0.767945	0.158611	4.84169	1.28742e-06	2.12797e-05	3765.19	-0.396932	0.211468	1.87703	0.060514	0.275862	3906.08	-0.276844	0.198662	1.39354	0.163456	0.562931
ENSG00000141404.15	GNAL	355.988	-0.210274	0.159982	1.31436	0.188725	0.407105	445.573	-0.0261014	0.15192	0.17181	0.863587	0.924122	341.861	0.0829438	0.187244	-0.442972	0.657786	0.80883	304.879	-0.256949	0.240179	1.06982	0.284699	0.610706	307.868	-0.227083	0.23264	0.976114	0.329008	0.722359
ENSG00000141424.12	SLC39A6	442.811	-0.404792	0.203077	1.9933	0.0462291	0.15696	585.316	-0.217425	0.15211	1.42939	0.152893	0.287252	411.724	-0.114852	0.24304	0.472562	0.636526	0.795039	377.634	-0.385997	0.296702	1.30096	0.193273	0.505752	381.744	-0.352395	0.287749	1.22466	0.220703	0.628737
ENSG00000141425.17	RPRD1A	984.7	-0.0267853	0.309004	0.0866827	0.930924	0.970588	1525.43	0.536565	0.188745	-2.8428	0.00447192	0.0162735	780.616	0.120296	0.198881	-0.604865	0.545269	0.72991	692.182	-0.230762	0.287477	0.802714	0.42214	0.729061	703.592	-0.180596	0.303794	0.594466	0.5522	0.852338
ENSG00000141428.16	C18orf21	171.574	0.222803	0.142526	-1.56324	0.117996	0.29788	160.906	0.452533	0.18906	-2.3936	0.0166841	0.049634	175.864	0.0362726	0.220479	-0.164517	0.869324	0.933583	173.097	-0.00434189	0.293346	0.0148012	0.988191	0.995113	178.347	0.0782962	0.296914	-0.2637	0.792011	0.946713
ENSG00000141429.13	GALNT1	1150.11	-0.533753	0.172576	3.09286	0.00198237	0.0144677	1315.74	-0.91429	0.164203	5.56804	2.57627e-08	2.94464e-07	986.743	-0.564416	0.155522	3.62918	0.000284323	0.00221133	1181.81	0.00977534	0.236126	-0.0413988	0.966978	0.990091	1143.15	-0.0870964	0.258895	0.336416	0.736557	0.925357
ENSG00000141431.10	ASXL3	0.754577	0.52878	1.08174	-0.488822	0.624968	NA	0.829753	0.0151046	2.09688	-0.00720339	0.994253	NA	0.333971	-0.0943257	3.51427	0.0268408	0.978587	NA	0.871092	2.0148	2.25026	-0.895364	0.370592	NA	0.489522	0.960783	3.18249	-0.301896	0.762731	NA
ENSG00000141433.12	ADCYAP1	44.4076	2.9093	0.428873	-6.78358	1.17233e-11	1.17094e-09	25.0236	2.19503	0.506517	-4.33357	1.4671e-05	0.000100977	53.3587	3.66715	0.430223	-8.52384	1.54344e-17	1.3356e-15	47.29	3.48979	0.478909	-7.28697	3.17002e-13	5.72997e-11	15.0122	1.53664	0.623367	-2.46507	0.0136986	0.17441
ENSG00000141434.11	MEP1B	0.548805	0.305979	1.47313	-0.207707	0.835458	NA	1.07065	0.616954	2.11357	-0.291902	0.770362	NA	0.203669	0.867459	4.08047	-0.212588	0.831649	NA	0	NA	NA	NA	NA	NA	0.372097	1.95423	3.4552	-0.565591	0.571672	NA
ENSG00000141437.8	SLC25A52	0.0555384	-0.256932	3.22593	0.0796459	0.936519	NA	0	NA	NA	NA	NA	NA	0.166615	-1.05609	4.08047	0.258817	0.795777	NA	0.166615	-1.03585	4.08047	0.253855	0.799607	NA	0.166615	-0.889984	4.08047	0.218108	0.827345	NA
ENSG00000141441.15	GAREM1	112.044	-0.00353041	0.235007	0.0150225	0.988014	0.995738	156.337	0.470116	0.210521	-2.23311	0.0255418	0.0704731	93.4435	0.0366939	0.247271	-0.148395	0.882031	0.940191	93.7335	0.0507383	0.295472	-0.17172	0.863658	0.95382	85.0808	-0.238227	0.309467	0.769799	0.441419	0.791679
ENSG00000141446.10	ESCO1	632.044	0.770257	0.181754	-4.23791	2.25612e-05	0.00037414	676.119	1.12951	0.130885	-8.62975	6.14881e-18	2.0764e-16	541.777	0.579579	0.181302	-3.19675	0.00138985	0.00820256	547.748	0.60419	0.261879	-2.30713	0.0210474	0.149636	564.817	0.677361	0.330655	-2.04854	0.0405068	0.308457
ENSG00000141447.16	OSBPL1A	5.65824	-0.112752	0.441392	0.255447	0.798378	0.903025	6.05223	-0.179977	0.881135	0.204256	0.838153	0.908085	4.52817	-0.534483	1.01935	0.524336	0.600045	NA	6.62655	0.525374	0.84665	-0.620533	0.534907	NA	5.18713	-0.179925	0.947759	0.189842	0.849433	NA
ENSG00000141448.8	GATA6	172.268	0.94596	0.242071	-3.90778	9.31497e-05	0.00120993	148.97	0.617613	0.221013	-2.79446	0.00519863	0.0185571	135.888	0.874475	0.291535	-2.99956	0.00270372	0.0141904	157.038	1.19336	0.386041	-3.09127	0.00199303	0.0315996	170.497	1.35713	0.377721	-3.59294	0.000326969	0.0129472
ENSG00000141449.14	GREB1L	532.075	-0.421433	0.238996	1.76335	0.0778416	0.225172	737.71	-0.338267	0.267797	1.26315	0.206537	0.358192	420.631	-0.242383	0.218388	1.10987	0.267054	0.469202	467.531	0.0721712	0.27316	-0.264209	0.791619	0.923941	426.079	-0.20191	0.282437	0.714886	0.474679	0.811204
ENSG00000141452.9	C18orf8	440.544	0.238622	0.252689	-0.94433	0.345001	0.585422	526.723	0.684883	0.130145	-5.26248	1.42128e-07	1.44621e-06	462.622	0.501395	0.189561	-2.64503	0.00816829	0.0344796	360.365	-0.176217	0.327674	0.53778	0.590729	0.828806	354.888	-0.226396	0.34804	0.65049	0.515376	0.833155
ENSG00000141456.14	PELP1	7057.47	0.29215	0.277582	-1.05248	0.292579	0.532592	4540.37	-0.504752	0.121549	4.15267	3.2862e-05	0.000209864	7083.71	0.0535302	0.200909	-0.26644	0.789901	0.889286	8075.95	0.403855	0.322197	-1.25344	0.210046	0.526962	8425.02	0.509476	0.327938	-1.55358	0.120286	0.501789
ENSG00000141458.12	NPC1	1859.42	-0.201431	0.256404	0.7856	0.432102	0.663044	2433.4	0.100066	0.162116	-0.617246	0.537072	0.693134	1742.23	0.0310453	0.205396	-0.151148	0.879859	0.939222	1541.04	-0.341757	0.339382	1.007	0.313936	0.640782	1584.86	-0.252188	0.356095	0.708203	0.478819	0.81332
ENSG00000141469.16	SLC14A1	0.285751	-0.758044	1.83072	0.414069	0.678823	NA	0.288687	-1.12388	4.03777	0.278342	0.78075	NA	0.332497	-0.0943257	3.51665	0.0268226	0.978601	NA	0.402686	-0.0588745	3.46138	0.017009	0.986429	NA	0.166615	-0.889984	4.08047	0.218108	0.827345	NA
ENSG00000141480.17	ARRB2	820.245	-0.104044	0.105529	0.985924	0.32417	0.565233	890.536	0.135835	0.121915	-1.11418	0.265203	0.428276	822.091	-0.174921	0.166461	1.05083	0.293339	0.499965	802.677	-0.248959	0.228799	1.08812	0.276544	0.602293	817.759	-0.191556	0.214714	0.892144	0.372316	0.749135
ENSG00000141485.16	SLC13A5	708.836	-0.943004	0.208671	4.5191	6.2102e-06	0.000126356	764.336	-1.27412	0.158412	8.04311	8.75839e-16	2.36841e-14	754.495	-0.987801	0.241056	4.09781	4.17072e-05	0.000435253	798.961	-0.753879	0.307584	2.45097	0.0142473	0.117108	812.376	-0.690969	0.354143	1.9511	0.0510453	0.34583
ENSG00000141497.13	ZMYND15	67.3747	0.638687	0.165139	-3.86756	0.000109928	0.00138173	61.3566	0.467291	0.269292	-1.73526	0.0826949	0.180097	54.3497	0.402183	0.33161	-1.21282	0.225199	0.41927	67.6697	0.923111	0.345702	-2.67025	0.00757956	0.0785394	65.5734	0.848366	0.339264	-2.50061	0.012398	0.16426
ENSG00000141499.16	WRAP53	1025.94	-0.206826	0.273109	0.757303	0.448868	0.676726	720.908	-1.17993	0.146677	8.04443	8.66476e-16	2.34615e-14	1012.98	-0.693125	0.184	3.767	0.000165224	0.00140872	1307.43	0.122036	0.249203	-0.489704	0.624343	0.844485	1288.81	0.0825472	0.238608	-0.345953	0.729378	0.922375
ENSG00000141503.15	MINK1	4080.28	-0.727284	0.168799	4.30858	1.64306e-05	0.000287662	4422.14	-0.803947	0.0970956	8.27996	1.2322e-16	3.6635e-15	4465.37	-0.656539	0.19097	3.43792	0.000586204	0.00400959	4413.62	-0.699921	0.30301	2.30989	0.0208941	0.148905	4404.14	-0.708222	0.303968	2.32992	0.0198103	0.211819
ENSG00000141504.11	SAT2	1091.29	1.1719	0.176997	-6.62105	3.56667e-11	3.05854e-09	870.23	1.23828	0.178758	-6.92711	4.29527e-12	7.81807e-11	1237.91	1.4279	0.166698	-8.56582	1.07311e-17	9.4853e-16	939.504	0.846154	0.250357	-3.37979	0.000725408	0.0148175	898.176	0.74312	0.251422	-2.95568	0.00311985	0.0711861
ENSG00000141505.11	ASGR1	2536.42	-0.037578	0.130655	0.287612	0.773644	0.891369	2154.88	0.0578112	0.144718	-0.399475	0.689544	0.806691	2928.93	-0.120724	0.16071	0.751194	0.452536	0.65546	2716.58	-0.35766	0.215561	1.6592	0.0970751	0.354818	2860.29	-0.192787	0.192907	0.999377	0.317612	0.712585
ENSG00000141506.13	PIK3R5	2.85658	0.720549	0.651346	-1.10625	0.26862	0.505738	1.9227	-0.668361	1.46965	0.454775	0.649271	NA	3.61314	1.60689	1.16583	-1.37833	0.168102	NA	2.10471	0.624056	1.57024	-0.397426	0.691053	NA	2.56545	1.0244	1.47376	-0.695089	0.486999	NA
ENSG00000141510.16	TP53	3544.26	0.214205	0.12059	-1.77631	0.0756815	0.221058	3966.85	0.490209	0.126427	-3.87739	0.000105582	0.000598287	3240.9	0.121109	0.162201	-0.746658	0.45527	0.657945	3171.74	0.0605049	0.21502	-0.281392	0.77841	0.919893	3359.18	0.218553	0.211595	-1.03289	0.301657	0.700244
ENSG00000141519.14	CCDC40	43.1198	-0.226836	0.18288	1.24036	0.214843	0.441385	40.5106	-0.562973	0.352504	1.59707	0.11025	0.224765	45.0127	-0.161906	0.347553	0.465845	0.641327	0.798267	45.9331	-0.0927468	0.388574	0.238685	0.81135	0.931738	45.2684	-0.152798	0.389619	0.392172	0.694931	0.908683
ENSG00000141522.11	ARHGDIA	9722.05	-0.309502	0.173997	1.77877	0.0752769	0.220224	8880.63	-0.183641	0.131489	1.39662	0.162527	0.300513	9999.96	-0.852397	0.191566	4.44963	8.60171e-06	0.000111698	11599	-0.317923	0.276559	1.14956	0.250323	0.573081	11558.3	-0.329287	0.261587	1.25881	0.2081	0.616455
ENSG00000141524.15	TMC6	4703.41	0.101124	0.170074	-0.594588	0.552119	0.753254	3964.27	0.226621	0.141505	-1.6015	0.109265	0.223287	5128.52	-0.107639	0.200125	0.53786	0.590674	0.763273	4794.26	-0.317725	0.262926	1.20842	0.226886	0.546741	5543.29	0.116357	0.233367	-0.4986	0.618061	0.878224
ENSG00000141526.15	SLC16A3	4567.62	-0.41855	0.294713	1.4202	0.155551	0.358315	3137.59	-1.33877	0.1477	9.06416	1.25564e-19	4.87422e-18	5019.85	-0.864679	0.206395	4.18943	2.79651e-05	0.000308484	5756.1	-0.365643	0.27687	1.32063	0.186624	0.496559	6270.63	-0.0969307	0.250538	0.38689	0.698838	0.90993
ENSG00000141527.16	CARD14	26.1469	0.938435	0.322978	-2.90557	0.00366584	0.0235555	20.5125	-0.00912211	0.426774	0.0213746	0.982947	0.990878	30.7313	2.05663	0.436217	-4.71468	2.42089e-06	3.69321e-05	23.2645	1.55794	0.546811	-2.84913	0.00438386	0.0547936	15.7212	0.722884	0.568196	-1.27224	0.203286	0.611592
ENSG00000141540.10	TTYH2	8.75376	-0.115453	0.316636	0.364625	0.715392	0.857214	8.50525	-0.209225	0.664396	0.31491	0.75283	0.850984	9.75142	-0.010517	0.662596	0.0158724	0.987336	0.994813	8.59493	-0.364767	0.800184	0.455855	0.648495	0.858328	9.34756	-0.12944	0.720457	0.179663	0.857417	NA
ENSG00000141542.10	RAB40B	96.7204	-0.742704	0.169423	4.38373	1.16665e-05	0.000217081	102.062	-0.918971	0.260046	3.53388	0.000409511	0.0019962	102.095	-0.867127	0.255176	3.39816	0.000678416	0.00454226	107.744	-0.64287	0.326685	1.96786	0.0490841	0.243136	110.039	-0.574212	0.324317	1.77053	0.076639	0.417065
ENSG00000141543.9	EIF4A3	2955.46	-0.244721	0.189352	1.29241	0.196214	0.41698	3457.03	0.168964	0.106658	-1.58417	0.113155	0.229314	2985.58	-0.346369	0.170362	2.03314	0.0420387	0.124933	2766.1	-0.60948	0.280908	2.16968	0.0300313	0.18459	3000.31	-0.330287	0.293122	1.12679	0.25983	0.665048
ENSG00000141551.14	CSNK1D	5351.24	0.311431	0.10335	-3.01337	0.00258366	0.0178061	4791.71	0.297801	0.0980557	-3.03706	0.00238902	0.00948845	5542.43	0.322845	0.153183	-2.10758	0.0350669	0.1087	5348.75	0.229399	0.235323	-0.974826	0.329646	0.655598	5295.92	0.202604	0.206828	-0.979582	0.327293	0.720984
ENSG00000141552.17	ANAPC11	2072.39	-0.181742	0.116948	1.55405	0.120173	0.301684	1911.91	-0.0368843	0.175232	0.210488	0.833287	0.905062	2196.67	-0.487464	0.150308	3.24311	0.00118232	0.00718288	2321.97	-0.302677	0.205887	1.47011	0.141531	0.434016	2351.16	-0.26221	0.201583	1.30075	0.193343	0.600906
ENSG00000141556.20	TBCD	1920.63	-0.364196	0.108975	3.34202	0.000831716	0.00723698	2086.87	-0.311803	0.129836	2.40151	0.0163276	0.048741	1929.11	-0.409228	0.148942	2.74756	0.00600398	0.02701	1887.04	-0.483652	0.239398	2.02029	0.0433537	0.227827	2059.85	-0.197487	0.215115	0.918051	0.358592	0.74216
ENSG00000141560.14	FN3KRP	880.178	-0.462725	0.100277	4.61446	3.94114e-06	8.5618e-05	946.386	-0.48768	0.113642	4.29136	1.77585e-05	0.00011986	895.501	-0.506146	0.156308	3.23812	0.00120318	0.00728381	898.337	-0.494587	0.224642	2.20167	0.0276885	0.175899	951.787	-0.301818	0.244136	1.23627	0.216358	0.623969
ENSG00000141562.17	NARF	1762.54	-0.523533	0.18597	2.81514	0.00487554	0.0293332	1425.39	-0.937666	0.12786	7.33352	2.24191e-13	4.74134e-12	1991.54	-0.831391	0.156941	5.29747	1.1742e-07	2.43041e-06	2165.96	-0.517875	0.215894	2.39874	0.0164514	0.12892	2255.19	-0.379584	0.210969	1.79924	0.0719807	0.404987
ENSG00000141564.13	RPTOR	2932.28	-0.219983	0.114952	1.9137	0.0556589	0.178721	2950.64	-0.086223	0.0997023	0.864805	0.387146	0.558777	3057.36	-0.360284	0.175931	2.04787	0.0405724	0.121699	3038.84	-0.38053	0.250096	1.52153	0.128126	0.412796	3187.91	-0.226189	0.228565	0.989605	0.322367	0.716879
ENSG00000141568.20	FOXK2	4420.78	0.239645	0.248215	-0.965477	0.334306	0.575327	5898.61	1.01098	0.119454	-8.4633	2.59915e-17	8.19108e-16	4083.3	0.074578	0.160357	-0.465075	0.641878	0.79869	3575.02	-0.326136	0.258003	1.26408	0.206202	0.522105	3683.57	-0.230823	0.239025	0.965687	0.334201	0.725776
ENSG00000141569.10	TRIM65	550.425	-0.148588	0.15423	0.963415	0.335339	0.576229	480.051	-0.510896	0.152219	3.35633	0.00078984	0.00357684	548.711	-0.349074	0.18063	1.93254	0.0532934	0.149615	625.76	0.0501708	0.248226	-0.202117	0.839825	0.943657	611.585	-0.0153319	0.233671	0.0656134	0.947686	0.98654
ENSG00000141570.10	CBX8	829.584	0.309051	0.11681	-2.64574	0.00815113	0.0439396	728.441	0.240253	0.141935	-1.6927	0.0905127	0.19331	895.215	0.421728	0.161565	-2.61027	0.00904702	0.0374971	828.439	0.223417	0.230508	-0.969237	0.332427	0.657307	801.577	0.133141	0.221015	-0.602408	0.546903	0.849935
ENSG00000141574.7	SECTM1	251.467	1.3303	0.377627	-3.52279	0.000427029	0.00422635	92.5141	-0.0697416	0.229268	0.304192	0.760981	0.856465	193.972	0.569984	0.21508	-2.6501	0.00804675	0.0340713	368.944	1.90061	0.236937	-8.02159	1.04384e-15	2.49999e-13	254.957	1.18053	0.244739	-4.82363	1.40966e-06	0.000121169
ENSG00000141576.14	RNF157	1252.55	-0.267655	0.132854	2.01465	0.0439414	0.151302	1432.04	-0.23829	0.115874	2.05646	0.0397384	0.10094	1114.29	-0.413287	0.184304	2.24242	0.024934	0.0830079	1271.07	-0.00569462	0.227156	0.0250692	0.98	0.993344	1213.64	-0.142315	0.230979	0.616139	0.537802	0.84641
ENSG00000141577.13	CEP131	1055.97	-0.0402629	0.202676	0.198656	0.842532	0.927062	902.057	-0.0742295	0.213554	0.347591	0.728147	0.834096	1029.12	-0.561024	0.19441	2.88577	0.00390456	0.0191144	1152.54	-0.186158	0.267125	0.696894	0.485869	0.771764	1310.8	0.185565	0.258955	-0.716594	0.473625	0.810706
ENSG00000141579.6	ZNF750	22.6984	0.0308955	0.31219	-0.0989639	0.921167	0.966254	20.9599	0.0268112	0.455875	-0.0588126	0.953101	0.97531	29.2004	0.528689	0.449394	-1.17645	0.239416	0.436699	18.2519	-0.914726	0.575794	1.58863	0.112143	0.384601	23.1764	-0.0701472	0.469919	0.149275	0.881337	0.971638
ENSG00000141580.15	WDR45B	2646.35	-0.0632264	0.230179	0.274683	0.783559	0.895578	3230.23	0.412919	0.106951	-3.86083	0.000113001	0.000634613	2620.61	-0.0616412	0.175269	0.351694	0.725068	0.848549	2255.11	-0.544934	0.312927	1.74141	0.0816114	0.325021	2509.92	-0.191732	0.313872	0.610859	0.541293	0.847724
ENSG00000141582.14	CBX4	3350.34	1.0902	0.261838	-4.16366	3.13182e-05	0.000494508	4098.82	1.77711	0.117643	-15.106	1.47802e-51	3.44895e-49	3158.06	1.13954	0.18267	-6.23823	4.42557e-10	1.50245e-08	2188.57	0.287512	0.298324	-0.963757	0.335168	0.659595	2577.39	0.691188	0.291323	-2.37258	0.0176644	0.200557
ENSG00000141622.13	RNF165	0.592355	1.61298	1.20297	-1.34083	0.179977	NA	0.537342	2.70945	2.91506	-0.929465	0.352648	NA	0.660692	1.40019	2.4199	-0.578613	0.56285	NA	0.566038	1.03283	2.83221	-0.364674	0.715355	NA	0.346225	0.0717866	3.58704	-0.0200127	0.984033	NA
ENSG00000141627.13	DYM	817.783	0.736086	0.215196	-3.42054	0.000624961	0.00573061	1019.87	1.32204	0.138576	-9.54021	1.42543e-21	6.49196e-20	770.097	0.850123	0.165445	-5.13839	2.77096e-07	5.34845e-06	576.152	0.133807	0.216928	-0.616828	0.537348	0.8014	636.702	0.396717	0.199584	-1.98772	0.046843	0.333369
ENSG00000141639.11	MAPK4	5.10414	-1.38341	0.565681	2.44556	0.0144627	0.0677996	9.10493	-1.24218	0.683263	1.81801	0.0690629	0.156483	2.50864	-2.79897	1.50478	1.86005	0.0628787	NA	3.88111	-0.305744	1.08704	0.281262	0.778509	NA	4.17864	-0.128909	1.12002	0.115095	0.90837	NA
ENSG00000141642.8	ELAC1	66.139	-0.127781	0.21617	0.591113	0.554445	0.754733	52.8417	-0.90271	0.311588	2.89712	0.003766	0.0140165	69.6283	-0.105819	0.290012	0.364879	0.715202	0.843136	75.4439	0.141553	0.355028	-0.39871	0.690107	0.879668	72.4832	0.0149999	0.311348	-0.0481773	0.961575	0.990452
ENSG00000141644.17	MBD1	2158.3	0.126408	0.192194	-0.65771	0.510724	0.724575	2338.96	0.332233	0.10726	-3.09746	0.00195188	0.00795929	2353.04	0.438843	0.162545	-2.69983	0.00693756	0.0302774	1760.64	-0.389335	0.281482	1.38316	0.166615	0.471103	2019.69	0.0321348	0.271476	-0.11837	0.905774	0.977866
ENSG00000141646.13	SMAD4	676.514	0.0108441	0.211792	-0.0512018	0.959165	0.982696	910.59	0.298273	0.171728	-1.73689	0.082406	0.179619	571.122	0.217609	0.189649	-1.14743	0.251204	0.450876	544.933	0.0898694	0.24739	-0.36327	0.716403	0.890639	531.161	0.0158861	0.227371	-0.0698685	0.944298	0.986415
ENSG00000141655.15	TNFRSF11A	11.1979	-0.757053	0.349136	2.16836	0.0301312	0.115564	12.515	-1.62592	0.691937	2.34981	0.0187831	0.0547111	12.0493	-0.0603804	0.637288	0.094746	0.924517	0.961686	11.6511	-0.132315	0.62977	0.2101	0.833589	0.941159	9.55699	-0.810432	0.693702	1.16827	0.242698	NA
ENSG00000141664.9	ZCCHC2	631.029	-0.28846	0.194234	1.48512	0.137512	0.330428	820.689	-0.101118	0.209841	0.481881	0.62989	0.766393	500.123	-0.492637	0.180182	2.73411	0.00625487	0.0278889	588.869	0.0187077	0.217056	-0.0861887	0.931316	0.977808	568.432	-0.0852629	0.223837	0.380916	0.703266	0.912072
ENSG00000141665.11	FBXO15	0.669942	-0.115516	1.15264	0.100219	0.92017	NA	0.352694	0.735275	3.38125	-0.217457	0.827852	NA	1.09447	-0.351715	2.00109	0.175762	0.860481	NA	0.874249	-1.77221	2.462	0.719828	0.471631	NA	0.964771	-0.810391	2.17059	0.37335	0.708888	NA
ENSG00000141668.9	CBLN2	0.262658	-0.25694	1.8381	0.139786	0.888829	NA	0.219695	1.69705	4.08047	-0.415896	0.677486	NA	0.568278	-1.1464	2.72491	0.420713	0.673965	NA	0.402397	-2.1141	3.41025	0.619926	0.535307	NA	0.402397	-1.96712	3.36843	0.583989	0.559227	NA
ENSG00000141682.11	PMAIP1	243.557	1.61472	0.272515	-5.92526	3.11803e-09	1.63221e-07	325.648	1.98183	0.18471	-10.7294	7.40578e-27	4.92959e-25	142.205	1.52827	0.264539	-5.7771	7.5997e-09	2.04062e-07	168.268	1.85119	0.309681	-5.97772	2.26275e-09	2.12521e-07	166.789	1.83524	0.334861	-5.48061	4.23863e-08	5.32549e-06
ENSG00000141696.12	P3H4	1402.73	-0.487832	0.150925	3.23229	0.00122804	0.00986254	1222.18	-0.887012	0.150629	5.88871	3.8922e-09	4.98049e-08	1585.71	-0.548125	0.152239	3.60043	0.00031769	0.00241969	1617.22	-0.480605	0.221623	2.16857	0.0301156	0.184882	1666.96	-0.377319	0.200001	1.88658	0.0592164	0.371078
ENSG00000141698.16	NT5C3B	1000.26	-0.161139	0.116605	1.38192	0.166996	0.375101	920.017	-0.224038	0.168007	1.3335	0.182366	0.326752	1028.91	-0.375489	0.166831	2.25072	0.0244035	0.0816615	1098.52	-0.167154	0.213096	0.78441	0.4328	0.737494	1115.59	-0.120356	0.209538	0.574388	0.565705	0.858201
ENSG00000141699.10	FAM134C	1408.19	0.00559924	0.173496	-0.032273	0.974254	0.990208	1179.39	-0.317712	0.115799	2.74365	0.00607602	0.0211936	1343.22	-0.340417	0.173638	1.96049	0.0499383	0.142508	1596.68	0.171985	0.250501	-0.686563	0.492358	0.775788	1606.79	0.18922	0.261355	-0.723995	0.469069	0.807632
ENSG00000141736.13	ERBB2	2281.25	0.231964	0.0928449	-2.4984	0.0124755	0.0607102	2193.14	0.0459154	0.114434	-0.401237	0.688246	0.80563	2199.27	0.354265	0.154633	-2.291	0.0219632	0.0753511	2148.12	0.293766	0.22913	-1.2821	0.199809	0.514561	2233.89	0.394492	0.208123	-1.89547	0.05803	0.368884
ENSG00000141738.13	GRB7	545.633	0.41155	0.217163	-1.89512	0.0580765	0.184319	625.135	1.14405	0.146431	-7.81293	5.58718e-15	1.38632e-13	427.037	-0.53034	0.179573	2.95335	0.0031435	0.0161126	549.47	0.236087	0.250385	-0.942898	0.345733	0.669749	540.456	0.189814	0.210806	-0.900423	0.367895	0.746575
ENSG00000141741.11	MIEN1	596.316	5.80624e-05	0.141723	-0.000409688	0.999673	0.999877	509.097	0.0445008	0.176851	-0.251629	0.801328	0.884553	622.322	-0.322557	0.175419	1.83879	0.0659467	0.17602	683.524	-0.0374289	0.243151	0.153933	0.877663	0.958893	666.255	-0.112271	0.220362	0.509485	0.610412	0.875203
ENSG00000141744.3	PNMT	4.46809	0.852791	0.479786	-1.77744	0.0754958	0.220713	3.40251	0.50283	1.0637	-0.472716	0.636416	NA	4.16059	0.776598	1.04585	-0.742553	0.457752	NA	4.48919	0.948058	1.04532	-0.906953	0.364432	NA	4.49854	0.981555	1.03533	-0.948061	0.343099	NA
ENSG00000141748.12	ARL5C	0.182297	0.464405	2.33738	-0.198686	0.842508	NA	0.134486	-0.226499	4.08047	0.055508	0.955734	NA	0.249053	1.49538	4.05865	-0.368443	0.712543	NA	0.163353	0.904667	4.07812	-0.221834	0.824443	NA	0	NA	NA	NA	NA	NA
ENSG00000141750.6	STAC2	0.209946	0.9453	2.64392	-0.357538	0.720689	NA	0	NA	NA	NA	NA	NA	0	NA	NA	NA	NA	NA	0	NA	NA	NA	NA	NA	0.629838	2.68995	2.86177	-0.939961	0.347237	NA
ENSG00000141753.6	IGFBP4	1609.46	-0.582196	0.238463	2.44145	0.0146282	0.0684023	1261.64	-1.40109	0.134016	10.4546	1.39559e-25	8.37679e-24	1782.75	-0.871529	0.150554	5.78883	7.08785e-09	1.92138e-07	1921.17	-0.586316	0.219802	2.66747	0.00764241	0.0789799	2168.68	-0.182266	0.191589	0.951338	0.341433	0.730128
ENSG00000141756.18	FKBP10	3446.03	0.0419599	0.12785	-0.328195	0.742764	0.873671	3592.39	0.302249	0.131705	-2.2949	0.0217387	0.0615501	3724.57	0.141579	0.151013	-0.937524	0.348489	0.557101	3168.57	-0.341199	0.22652	1.50626	0.132	0.419298	3394.52	-0.125127	0.207536	0.602918	0.546563	0.849893
ENSG00000141759.14	TXNL4A	4591.9	-0.139418	0.168141	0.829177	0.407004	0.642177	3790.19	-0.23144	0.123275	1.87743	0.0604589	0.140906	4856.48	-0.501327	0.173355	2.8919	0.00382914	0.0188213	5362.85	-0.177542	0.261438	0.679097	0.497076	0.778739	5458.38	-0.123707	0.24209	0.510996	0.609354	0.874811
ENSG00000141837.19	CACNA1A	12.0707	0.704695	0.410428	-1.71698	0.0859832	0.24091	6.36877	0.033116	0.834957	-0.0396619	0.968363	0.983902	12.6761	0.406668	0.618092	-0.657941	0.510576	0.703036	13.1783	0.463019	0.652332	-0.709789	0.477835	0.766392	15.1307	0.797856	0.670915	-1.18921	0.234358	0.643818
ENSG00000141854.8	MIR1199	41.4608	0.231757	0.265831	-0.871823	0.383305	0.622071	26.5167	-0.218757	0.433493	0.504638	0.613813	0.75361	47.5186	0.0736375	0.344541	-0.213726	0.83076	0.912799	51.9999	0.311219	0.388267	-0.801559	0.422808	0.729426	44.8782	-0.0985947	0.401626	0.245489	0.806078	0.950689
ENSG00000141858.11	SAMD1	1646.6	-0.234526	0.155738	1.5059	0.132092	0.321702	1439.29	-0.540368	0.116098	4.65443	3.24881e-06	2.57524e-05	1676.47	-0.482141	0.173997	2.77096	0.00558905	0.0255055	1838.11	-0.183464	0.246118	0.745429	0.456012	0.752428	1940.58	-0.0207274	0.239101	0.0866888	0.930919	0.983024
ENSG00000141867.17	BRD4	12099.8	0.969825	0.195747	-4.95449	7.25212e-07	2.00059e-05	9921.87	1.02136	0.118036	-8.65292	5.01982e-18	1.70625e-16	10755.4	0.694651	0.207874	-3.34169	0.00083271	0.00540358	11959.5	0.934626	0.304721	-3.06715	0.00216109	0.0335499	11878.4	0.919669	0.343425	-2.67793	0.00740786	0.12154
ENSG00000141873.10	SLC39A3	714.829	-0.293933	0.221757	1.32547	0.185014	0.401994	555.668	-0.567911	0.208919	2.71833	0.00656131	0.0226166	779.143	-0.70836	0.214867	3.29674	0.000978147	0.00616619	870.146	-0.323341	0.264182	1.22393	0.220978	0.539228	906.642	-0.192393	0.261185	0.736617	0.461355	0.803284
ENSG00000141905.17	NFIC	1355.18	0.404709	0.194627	-2.0794	0.0375804	0.135326	1261.17	0.49676	0.1299	-3.82417	0.000131212	0.000723583	1260.2	0.176748	0.214905	-0.822448	0.410822	0.617353	1255.98	0.1657	0.319712	-0.51828	0.604263	0.834668	1471.84	0.572539	0.320722	-1.78516	0.0742358	0.410103
ENSG00000141933.9	TPGS1	166.447	0.513892	0.257448	-1.9961	0.0459226	0.156307	124.96	0.545645	0.283051	-1.92773	0.0538889	0.128109	179.21	0.344632	0.304126	-1.13319	0.257135	0.457643	176.836	0.307679	0.368998	-0.833821	0.404382	0.71506	176.31	0.298607	0.386113	-0.773366	0.439306	0.790301
ENSG00000141934.9	PLPP2	2.04792	0.488207	0.789652	-0.618256	0.536407	0.742504	2.68986	1.49254	1.20871	-1.23482	0.216897	NA	2.0467	0.404843	1.59155	-0.25437	0.79921	NA	1.32612	-0.883273	1.90303	0.464139	0.642548	NA	1.80602	0.134203	1.69452	-0.079198	0.936875	NA
ENSG00000141946.1	ZIM3	0.0415088	0.464407	3.22593	-0.143961	0.885531	NA	0	NA	NA	NA	NA	NA	0.124526	0.867459	4.08047	-0.212588	0.831649	NA	0	NA	NA	NA	NA	NA	0	NA	NA	NA	NA	NA
ENSG00000141956.13	PRDM15	465.742	-0.128788	0.133544	0.964385	0.334853	0.575734	459.782	-0.436656	0.147147	2.96749	0.0030024	0.0115299	432.406	-0.187048	0.183269	1.02062	0.307434	0.515682	513.538	0.302469	0.239587	-1.26246	0.206784	0.522773	451.481	-0.0545336	0.225484	0.241851	0.808895	0.951558
ENSG00000141959.16	PFKL	5443.98	-0.0536866	0.149812	0.35836	0.720074	0.860265	5451.12	0.198471	0.148121	-1.33992	0.18027	0.324143	5346.39	-0.40018	0.191341	2.09145	0.0364874	0.111918	5506.61	-0.303283	0.26476	1.1455	0.252002	0.575112	6111.46	0.0133474	0.234605	-0.0568932	0.95463	0.988107
ENSG00000141965.4	FEM1A	470.812	0.0774797	0.31418	-0.246609	0.805211	0.906882	306.499	-0.844841	0.156379	5.40253	6.57072e-08	7.04131e-07	492.239	-0.132743	0.253781	0.523062	0.600931	0.770669	598.103	0.401256	0.377375	-1.06328	0.287655	0.614365	531.001	0.0846011	0.40289	-0.209986	0.833679	0.958305
ENSG00000141968.7	VAV1	0.576415	1.72962	1.1881	-1.45578	0.145453	NA	0.417923	2.46716	3.14082	-0.785515	0.432152	NA	0.420711	0.691574	2.9995	-0.230563	0.817654	NA	0.244091	-0.0834996	4.07913	0.02047	0.983668	NA	0.907124	2.03647	2.19295	-0.928645	0.353073	NA
ENSG00000141971.12	MVB12A	1019.47	0.224327	0.164748	-1.36164	0.173313	0.384926	856.86	0.344875	0.205719	-1.67643	0.0936533	0.198631	1058.07	-0.055814	0.201304	0.277263	0.781578	0.884316	1099.49	0.0524838	0.268863	-0.195206	0.845231	0.946256	1123.41	0.113796	0.247707	-0.459398	0.645948	0.889573
ENSG00000141977.9	CIB3	1.50262	2.03706	1.11546	-1.82621	0.0678186	0.204588	0.134486	-0.226499	4.08047	0.055508	0.955734	NA	1.46612	1.48117	1.85645	-0.797848	0.424959	NA	1.85989	1.89982	1.76459	-1.07663	0.281644	NA	1.85215	1.98476	1.71523	-1.15714	0.247214	NA
ENSG00000141979.4	CTD-3222D19.2	0	NA	NA	NA	NA	NA	0	NA	NA	NA	NA	NA	0	NA	NA	NA	NA	NA	0	NA	NA	NA	NA	NA	0	NA	NA	NA	NA	NA
ENSG00000141985.9	SH3GL1	5271.12	-0.18637	0.126008	1.47903	0.139132	0.333151	4950.07	0.0141034	0.112196	-0.125703	0.899967	0.944821	5529.77	-0.535343	0.18951	2.82488	0.00472987	0.022291	5841.24	-0.349033	0.244713	1.42629	0.153784	0.452881	6036.95	-0.242987	0.220241	1.10328	0.269906	0.673084
ENSG00000141994.15	DUS3L	1397.07	0.508376	0.15439	-3.29281	0.000991898	0.00832243	1142.37	0.582084	0.171797	-3.38821	0.000703514	0.00322957	1526.26	0.496075	0.197795	-2.50803	0.0121408	0.0472397	1408.14	0.291312	0.253926	-1.14723	0.251286	0.574055	1381.44	0.240833	0.223028	-1.07983	0.280217	0.682688
ENSG00000142002.16	DPP9	4116.87	0.119709	0.12009	-0.996831	0.318846	0.560033	4317.44	0.363694	0.118924	-3.05819	0.00222677	0.00892081	4111.34	0.0721762	0.170043	-0.42446	0.671231	0.816924	3722.77	-0.222136	0.227035	0.978421	0.327866	0.653889	4208.28	0.136955	0.203139	-0.674196	0.500187	0.825223
ENSG00000142025.15	DMRTC2	0	NA	NA	NA	NA	NA	0	NA	NA	NA	NA	NA	0	NA	NA	NA	NA	NA	0	NA	NA	NA	NA	NA	0	NA	NA	NA	NA	NA
ENSG00000142039.3	CCDC97	1528.87	0.113028	0.0870094	-1.29903	0.193933	0.41382	1446.32	0.0514557	0.10213	-0.503826	0.614384	0.753975	1577.03	0.174281	0.167031	-1.0434	0.296761	0.503733	1488.77	0.013645	0.224393	-0.0608085	0.951512	0.983915	1556.88	0.138923	0.196114	-0.708382	0.478708	0.81332
ENSG00000142046.14	TMEM91	103.411	0.544586	0.208125	-2.61663	0.00888027	0.046796	77.5959	0.461913	0.247387	-1.86716	0.0618786	0.14365	112.028	0.49147	0.244322	-2.01157	0.0442654	0.129938	101.914	0.237895	0.321039	-0.741014	0.458685	0.753635	111.953	0.481327	0.372502	-1.29215	0.196306	0.604529
ENSG00000142065.13	ZFP14	88.6218	-0.0769259	0.206555	0.372424	0.709577	0.854134	117.919	0.126842	0.221514	-0.572613	0.566906	0.717372	76.418	0.25653	0.28871	-0.888539	0.374251	0.582827	71.6669	0.0849736	0.337358	-0.25188	0.801134	0.927961	69.0614	-0.0251647	0.33923	0.0741819	0.940866	0.986297
ENSG00000142082.14	SIRT3	555.909	-0.173883	0.116923	1.48716	0.136972	0.329605	502.147	-0.428591	0.136813	3.13267	0.00173226	0.00715788	591.024	-0.183524	0.162011	1.13279	0.257302	0.457849	570.892	-0.292085	0.217475	1.34308	0.179247	0.486471	632.529	0.0183022	0.21382	-0.0855965	0.931787	0.983528
ENSG00000142089.15	IFITM3	1700.95	0.406792	0.158181	-2.57169	0.0101204	0.0518225	1510.86	0.439552	0.18148	-2.42204	0.0154338	0.0464669	1712.05	0.338924	0.169687	-1.99735	0.0457873	0.133526	1578.8	0.120332	0.258265	-0.465924	0.64127	0.854848	1813.91	0.483444	0.283365	-1.70608	0.0879926	0.437381
ENSG00000142102.15	ATHL1	434.131	0.357534	0.167472	-2.13489	0.03277	0.123174	374.626	0.401885	0.191069	-2.10335	0.035435	0.0918629	476.074	0.408739	0.233517	-1.75036	0.0800556	0.202816	431.828	0.156401	0.294364	-0.531317	0.595199	0.83031	428.163	0.131659	0.281413	-0.467849	0.639893	0.886516
ENSG00000142149.8	HUNK	208.209	-0.38864	0.182439	2.13024	0.0331514	0.124045	239.317	-0.536882	0.218797	2.45379	0.0141359	0.0431791	171.144	-0.684806	0.21545	3.17849	0.00148046	0.00866691	214.909	0.0532811	0.253447	-0.210226	0.833491	0.941148	210.538	-0.00606167	0.261908	0.0231443	0.981535	0.99488
ENSG00000142156.14	COL6A1	1172.31	-0.264093	0.211035	1.25141	0.210783	0.436127	1115.82	-0.255701	0.213343	1.19854	0.230705	0.38821	1184.75	-0.591052	0.238861	2.47446	0.0133438	0.0509123	1288.64	-0.305134	0.33309	0.91607	0.35963	0.680667	1352.19	-0.154194	0.306139	0.503673	0.614491	0.876569
ENSG00000142163.7	OR1E3	0	NA	NA	NA	NA	NA	0	NA	NA	NA	NA	NA	0	NA	NA	NA	NA	NA	0	NA	NA	NA	NA	NA	0	NA	NA	NA	NA	NA
ENSG00000142166.12	IFNAR1	533.65	-0.0933132	0.10753	0.867785	0.385512	0.623908	572.344	-0.27738	0.164187	1.68941	0.0911407	0.194413	507.912	0.124985	0.18076	-0.69144	0.489289	0.686158	516.087	0.169711	0.230465	-0.736385	0.461497	0.75575	490.041	0.0256642	0.22867	-0.112232	0.910639	0.978716
ENSG00000142168.14	SOD1	5245.74	-0.27873	0.141964	1.96339	0.049601	0.165014	4857.84	-0.162868	0.143932	1.13157	0.257817	0.419849	5442.38	-0.708012	0.175307	4.03869	5.37496e-05	0.000540514	5996.82	-0.365253	0.239105	1.52758	0.126617	0.410625	6191.69	-0.261601	0.215303	1.21504	0.224353	0.632632
ENSG00000142173.14	COL6A2	22.313	0.173725	0.305436	-0.568776	0.569508	0.764771	20.8854	0.517714	0.474219	-1.09172	0.274957	0.439186	23.098	-0.104167	0.507007	0.205454	0.837218	0.916325	23.7731	-0.00549802	0.560185	0.00981465	0.992169	0.996969	23.0404	-0.123859	0.610344	0.202934	0.839187	0.96034
ENSG00000142178.7	SIK1	0	NA	NA	NA	NA	NA	0	NA	NA	NA	NA	NA	0	NA	NA	NA	NA	NA	0	NA	NA	NA	NA	NA	0	NA	NA	NA	NA	NA
ENSG00000142182.8	DNMT3L	1.70878	0.788098	0.745129	-1.05767	0.290207	0.529828	1.47902	0.0238813	1.61566	-0.0147811	0.988207	NA	1.63571	1.54782	1.79266	-0.863424	0.387904	NA	1.34461	1.13196	1.88053	-0.601934	0.547218	NA	1.44882	1.27649	1.80129	-0.708652	0.478541	NA
ENSG00000142185.16	TRPM2	516.201	-0.0807523	0.199212	0.405358	0.685214	0.839857	387.624	-0.484937	0.218812	2.21623	0.026676	0.0729244	572.927	-0.234159	0.18768	1.24765	0.21216	0.403047	617.06	-0.0140539	0.257232	0.0546351	0.956429	0.985053	591.007	-0.140949	0.230359	0.611866	0.540626	0.847644
ENSG00000142186.16	SCYL1	7217.98	0.714725	0.234441	-3.04864	0.00229882	0.0162671	7624.6	1.43206	0.119249	-12.009	3.18495e-33	3.14977e-31	8071.56	0.761497	0.180788	-4.2121	2.53009e-05	0.000283499	5248.63	-0.410297	0.242298	1.69336	0.090387	0.341667	6699.44	0.306873	0.210464	-1.45808	0.144818	0.539619
ENSG00000142188.16	TMEM50B	205.4	-0.0128313	0.196854	0.0651821	0.948029	0.977662	217.766	-0.0784839	0.171119	0.458652	0.646484	0.778239	242.997	0.638061	0.227253	-2.80772	0.00498937	0.0232585	170.225	-0.330132	0.264492	1.24818	0.211967	0.529234	174.922	-0.246978	0.246483	1.00201	0.316339	0.712086
ENSG00000142192.20	APP	9843.32	-0.335141	0.27125	1.23554	0.216629	0.443481	14055.4	0.178363	0.145937	-1.22219	0.221635	0.377073	8988.53	-0.214357	0.190988	1.12236	0.261709	0.462971	7794.95	-0.701773	0.304836	2.30213	0.0213276	0.150788	8345.93	-0.456198	0.311755	1.46332	0.143379	0.538367
ENSG00000142197.12	DOPEY2	402.015	0.473741	0.305494	-1.55074	0.120964	0.303301	594.658	0.948156	0.182181	-5.20446	1.94559e-07	1.93238e-06	321.49	0.824707	0.207788	-3.96898	7.21797e-05	0.00069562	271.216	0.424284	0.3026	-1.40213	0.160876	0.463057	250.72	0.21828	0.297505	-0.733701	0.463131	0.804181
ENSG00000142207.6	URB1	1412.06	-0.450578	0.230645	1.95356	0.0507533	0.167462	1901.3	-0.182924	0.173077	1.05689	0.290562	0.456771	1351.96	-0.140049	0.171767	0.815346	0.414874	0.620639	1140.63	-0.713076	0.287256	2.48237	0.013051	0.109821	1259.88	-0.362015	0.284861	1.27085	0.203783	0.612016
ENSG00000142208.15	AKT1	4077.41	-0.554729	0.157508	3.52192	0.00042843	0.00423349	4751.55	-0.302116	0.0932365	3.24032	0.00119394	0.00514115	4072.76	-0.752952	0.177167	4.24996	2.13806e-05	0.000243682	4082.89	-0.743206	0.266375	2.79007	0.00526959	0.0619419	4437.61	-0.441876	0.265272	1.66575	0.0957639	0.451741
ENSG00000142224.15	IL19	0	NA	NA	NA	NA	NA	0	NA	NA	NA	NA	NA	0	NA	NA	NA	NA	NA	0	NA	NA	NA	NA	NA	0	NA	NA	NA	NA	NA
ENSG00000142227.10	EMP3	853.236	1.0502	0.243617	-4.31086	1.62618e-05	0.000285474	584.058	1.40987	0.221307	-6.37065	1.88232e-10	2.84099e-09	871.465	0.657186	0.200903	-3.27115	0.0010711	0.00665037	952.048	0.857188	0.286532	-2.9916	0.00277523	0.0398004	829.309	0.535135	0.315415	-1.6966	0.0897717	0.440512
ENSG00000142230.11	SAE1	5838.86	0.102965	0.12085	-0.852007	0.39421	0.63175	6197.43	0.254237	0.097875	-2.59757	0.00938851	0.0306332	5987.18	0.246853	0.146295	-1.68736	0.0915337	0.222914	5262.57	-0.116861	0.236076	0.495017	0.620588	0.842818	5545.52	0.0362487	0.227856	-0.159086	0.873601	0.968939
ENSG00000142233.11	NTN5	1.32415	0.993718	0.964234	-1.03058	0.302739	NA	0.863658	1.18312	2.53857	-0.466058	0.641174	NA	1.06813	-0.0137389	1.92628	0.00713233	0.994309	NA	1.67291	1.12177	1.57205	-0.713572	0.475492	NA	1.43316	0.703316	1.92536	-0.36529	0.714895	NA
ENSG00000142235.8	LMTK3	132.034	0.269547	0.247689	-1.08825	0.276486	0.514837	107.861	-0.31237	0.281805	1.10846	0.267663	0.431251	143.13	0.626697	0.314446	-1.99302	0.046259	0.134472	134.866	0.476837	0.393701	-1.21116	0.225833	0.545643	123.021	0.240565	0.388872	-0.618623	0.536165	0.846118
ENSG00000142252.10	GEMIN7	500.161	0.0462369	0.178957	-0.258369	0.796122	0.901725	388.867	-0.426309	0.170301	2.50327	0.0123051	0.038429	515.767	-0.100609	0.182066	0.552596	0.58054	0.755289	567.497	0.168394	0.256581	-0.656299	0.511632	0.786019	562.668	0.145847	0.24157	-0.603746	0.546013	0.849412
ENSG00000142273.10	CBLC	173.304	0.216408	0.249108	-0.868733	0.384993	0.62334	120.925	-0.0418895	0.238865	0.175369	0.86079	0.922249	165.121	-0.443745	0.235401	1.88506	0.0594215	0.162608	216.799	0.344735	0.332048	-1.03821	0.299174	0.626187	207.848	0.24067	0.274844	-0.875661	0.381214	0.755525
ENSG00000142279.12	WTIP	324.301	-0.320983	0.183782	1.74654	0.0807178	0.230651	281.354	-0.74952	0.213299	3.51393	0.000441522	0.00212948	335.648	-0.530383	0.229159	2.31447	0.0206417	0.0717496	371.994	-0.191173	0.266332	0.7178	0.472881	0.763372	380.58	-0.119596	0.263517	0.453847	0.649939	0.891689
ENSG00000142303.13	ADAMTS10	48.8462	1.21433	0.308329	-3.93843	8.20173e-05	0.00109478	25.1619	0.27155	0.400592	-0.677871	0.497854	0.659763	41.1279	0.849992	0.376339	-2.25858	0.0239096	0.0803817	63.0949	1.7247	0.377955	-4.56325	5.03679e-06	0.000229773	46.3755	1.10694	0.376143	-2.94287	0.00325189	0.0729026
ENSG00000142319.17	SLC6A3	0.462963	1.38265	1.42965	-0.967126	0.333481	NA	0.43939	2.50854	3.60223	-0.696385	0.486188	NA	0.622905	1.32002	2.60059	-0.507584	0.611745	NA	0.166615	-1.03585	4.08047	0.253855	0.799607	NA	0.493208	0.859735	2.87933	-0.298589	0.765254	NA
ENSG00000142327.11	RNPEPL1	3372.82	-0.0427235	0.144645	0.295369	0.767712	0.887949	3208.64	0.0995241	0.160983	-0.618227	0.536426	0.692644	3511.06	-0.222758	0.192894	1.15483	0.248162	0.446835	3440.89	-0.287099	0.26997	1.06345	0.287578	0.614349	3739.88	-0.0323297	0.231566	0.139613	0.888966	0.974181
ENSG00000142330.19	CAPN10	2045.2	0.292751	0.137434	-2.13012	0.0331613	0.124047	1840.8	0.445107	0.14912	-2.98488	0.00283688	0.0110103	2178.51	0.238436	0.175808	-1.35623	0.175026	0.353641	2031.94	0.0473167	0.265232	-0.178397	0.858411	0.951836	2083.46	0.117498	0.22807	-0.515182	0.606426	0.873882
ENSG00000142347.16	MYO1F	372.989	0.272617	0.193009	-1.41246	0.157815	0.3616	313.592	0.184887	0.187588	-0.985598	0.32433	0.493855	394.272	0.235237	0.272204	-0.864193	0.387482	0.595581	370.091	0.0601036	0.318968	-0.188431	0.850539	0.948036	403.346	0.296474	0.319424	-0.92815	0.35333	0.738117
ENSG00000142396.10	ERVK3-1	139.662	-0.0847634	0.135329	0.626352	0.531084	0.739021	122.445	-0.421077	0.21546	1.95431	0.0506643	0.122012	157.372	0.107081	0.215613	-0.496636	0.619446	0.783446	144.179	-0.143764	0.271563	0.529395	0.596531	0.830877	146.694	-0.0936853	0.262392	0.357043	0.721059	0.918909
ENSG00000142405.21	NLRP12	0.512013	0.66228	1.32314	-0.500537	0.616697	NA	0.681685	1.72858	2.48536	-0.695504	0.486739	NA	0.401663	-0.094327	3.29564	0.0286218	0.977166	NA	0.463359	0.517815	3.27714	-0.158008	0.87445	NA	0.460895	0.0717852	3.26165	-0.0220089	0.982441	NA
ENSG00000142408.3	CACNG8	0.827144	1.57891	1.10605	-1.42752	0.153429	NA	0.219695	1.69705	4.08047	-0.415896	0.677486	NA	0.735634	0.000600124	2.36146	-0.000254133	0.999797	NA	1.11537	1.03174	1.9895	-0.518591	0.604046	NA	1.14291	1.12313	1.92062	-0.584773	0.558701	NA
ENSG00000142409.5	ZNF787	6694.84	0.415082	0.202052	-2.05434	0.0399428	0.140941	5275.85	0.687676	0.165097	-4.16528	3.10971e-05	0.000199513	7096.75	0.0743485	0.222334	-0.3344	0.738078	0.857925	6848.81	-0.0276767	0.278787	0.0992756	0.920919	0.973783	7777.51	0.321616	0.264344	-1.21666	0.223735	0.632003
ENSG00000142444.6	C19orf52	577.413	0.250161	0.119424	-2.09472	0.0361956	0.132154	528.892	0.422762	0.16976	-2.49035	0.0127618	0.0396287	573.835	-0.00237957	0.173833	0.0136889	0.989078	0.995399	586.522	0.0603087	0.230863	-0.261232	0.793914	0.925031	617.713	0.202651	0.226549	-0.894512	0.371048	0.748424
ENSG00000142449.12	FBN3	4.07362	0.562055	0.577656	-0.972993	0.330557	0.571855	2.69103	-0.439514	1.1776	0.373228	0.708979	NA	2.22279	-1.07237	1.38023	0.776952	0.437187	NA	5.63547	1.39072	0.949392	-1.46485	0.142962	NA	4.70646	0.9894	1.0119	-0.97776	0.328193	NA
ENSG00000142453.11	CARM1	2119.19	-0.143192	0.150603	0.95079	0.341711	0.581999	2209.71	0.0448489	0.113871	-0.393857	0.693687	0.80899	2051.26	-0.420838	0.210332	2.00083	0.045411	0.132639	2233.97	-0.148148	0.289374	0.51196	0.608679	0.83668	2211.55	-0.178833	0.256322	0.697689	0.485371	0.816631
ENSG00000142459.8	EVI5L	1099.68	0.742042	0.182749	-4.06044	4.89812e-05	0.000712551	1012.22	1.01603	0.143403	-7.08511	1.3893e-12	2.67404e-11	1221.16	0.908172	0.193292	-4.69844	2.62153e-06	3.96406e-05	868.009	0.0638549	0.263783	-0.242074	0.808723	0.930974	1046.97	0.552125	0.227372	-2.42829	0.0151703	0.184865
ENSG00000142484.6	TM4SF5	2828.14	0.192241	0.238446	-0.806222	0.420115	0.65342	1922.19	-0.00427629	0.193525	0.0220968	0.982371	0.990804	2907.26	-0.331762	0.162609	2.04025	0.0413257	0.12333	3390.05	0.126832	0.273178	-0.464282	0.642445	0.855359	3505.66	0.218359	0.276814	-0.78883	0.430212	0.783946
ENSG00000142494.13	SLC47A1	349.868	-0.549501	0.149731	3.66991	0.000242638	0.0026825	415.616	-0.585978	0.151374	3.87106	0.000108363	0.000611877	321.891	-0.60026	0.208236	2.88259	0.0039442	0.0192729	341.817	-0.389903	0.283479	1.37542	0.169002	0.473755	358.323	-0.239937	0.267246	0.897813	0.369285	0.747612
ENSG00000142507.9	PSMB6	8266.56	-0.00290244	0.151094	0.0192096	0.984674	0.994568	7401.27	-0.0277939	0.112314	0.247465	0.804549	0.887024	8096.69	-0.353315	0.183346	1.92704	0.0539746	0.151177	9063.57	-0.00637773	0.266601	0.0239224	0.980915	0.993552	9321.54	0.0737307	0.255188	-0.288927	0.772637	0.938869
ENSG00000142511.4	GPR32	0.0660761	0.464407	3.22593	-0.143961	0.885531	NA	0.198228	1.69705	4.08047	-0.415896	0.677486	NA	0	NA	NA	NA	NA	NA	0	NA	NA	NA	NA	NA	0	NA	NA	NA	NA	NA
ENSG00000142512.14	SIGLEC10	5.80916	-0.424614	0.392548	1.08169	0.279392	0.517715	5.29226	-1.00814	0.898048	1.12259	0.261613	0.424095	6.14994	-0.327614	0.815088	0.401937	0.687731	0.826794	6.83843	-0.0827226	0.900326	0.0918807	0.926793	NA	6.08344	-0.357713	0.851826	0.419937	0.674531	NA
ENSG00000142513.5	ACPT	8.36563	0.562293	0.437136	-1.28631	0.198334	0.419469	5.97394	-0.00771489	0.87427	0.00882439	0.992959	0.9963	11.3845	1.20896	0.689489	-1.75342	0.0795299	0.201983	7.64465	0.260924	0.809056	-0.322504	0.747071	0.905272	7.09608	0.107181	0.794277	-0.134942	0.892658	NA
ENSG00000142515.14	KLK3	0.108902	0.704853	3.22593	-0.218496	0.827042	NA	0	NA	NA	NA	NA	NA	0	NA	NA	NA	NA	NA	0.326705	1.8101	4.03636	-0.448448	0.65383	NA	0	NA	NA	NA	NA	NA
ENSG00000142528.15	ZNF473	610.303	0.333104	0.11968	-2.78328	0.00538126	0.0317672	620.752	0.178812	0.140747	-1.27045	0.203925	0.354825	568.719	0.566561	0.175944	-3.22011	0.00128139	0.0076716	571.228	0.58144	0.255327	-2.27724	0.0227718	0.156945	527.93	0.385298	0.239422	-1.60929	0.107554	0.476175
ENSG00000142530.10	FAM71E1	43.4752	0.70407	0.261814	-2.6892	0.00716226	0.0397685	24.8686	0.114456	0.431087	-0.265506	0.79062	0.877021	46.9132	0.561971	0.325284	-1.72763	0.084055	0.209934	50.8787	0.740628	0.357002	-2.07458	0.0380257	0.210631	45.919	0.494839	0.384218	-1.28791	0.197776	0.605996
ENSG00000142534.6	RPS11	19646.2	0.0237571	0.193656	-0.122677	0.902363	0.957533	15752.1	0.0658273	0.152301	-0.432219	0.665582	0.790568	19956.4	-0.513321	0.175643	2.92252	0.00347208	0.0174111	23323.4	-0.0181705	0.276314	0.0657603	0.947569	0.982223	23376.6	-0.0115369	0.265868	0.0433933	0.965388	0.991554
ENSG00000142538.1	PTH2	0	NA	NA	NA	NA	NA	0	NA	NA	NA	NA	NA	0	NA	NA	NA	NA	NA	0	NA	NA	NA	NA	NA	0	NA	NA	NA	NA	NA
ENSG00000142539.9	CTD-2545M3.6	0	NA	NA	NA	NA	NA	0	NA	NA	NA	NA	NA	0	NA	NA	NA	NA	NA	0	NA	NA	NA	NA	NA	0	NA	NA	NA	NA	NA
ENSG00000142541.16	RPL13A	6724.88	0.0357306	0.12161	-0.293812	0.768902	0.888852	6014.78	0.176037	0.153732	-1.14509	0.252171	0.413183	6805.9	-0.330013	0.154868	2.13094	0.033094	0.103851	7459.23	-0.0473179	0.219144	0.215922	0.829049	0.939833	7476.49	-0.0405001	0.20782	0.19488	0.845487	0.961813
ENSG00000142544.6	CTU1	277.941	0.576536	0.209155	-2.75651	0.00584222	0.0338145	216.55	0.560846	0.238981	-2.34682	0.0189342	0.055072	334.74	0.800955	0.224614	-3.56591	0.00036259	0.00269835	256.708	0.135831	0.270136	-0.502822	0.615089	0.8402	270.195	0.276661	0.276046	-1.00223	0.316234	0.712032
ENSG00000142546.13	NOSIP	2409.65	0.0519304	0.220735	-0.235261	0.814006	0.911959	1697.17	-0.12041	0.187405	0.642513	0.52054	0.679825	2598.71	-0.377464	0.185486	2.035	0.0418513	0.124512	2828.3	-0.111411	0.267183	0.416984	0.67669	0.872805	3042.03	0.0995612	0.254516	-0.391178	0.695665	0.908764
ENSG00000142549.9	IGLON5	1.75262	-0.0575289	0.763379	0.0753609	0.939928	0.973963	0.641381	-0.771554	2.47523	0.31171	0.755261	NA	2.40159	-0.549341	1.3677	0.401654	0.687939	NA	2.2713	-0.593402	1.51826	0.390842	0.695914	NA	2.6949	-0.111776	1.33124	0.0839636	0.933085	NA
ENSG00000142552.7	RCN3	187.423	0.057223	0.242025	-0.236434	0.813096	0.911407	126.81	-0.621137	0.282276	2.20046	0.0277741	0.075351	212.95	0.00341699	0.226393	-0.0150932	0.987958	0.995158	217.942	0.0724047	0.26133	-0.277063	0.781732	0.920815	216.522	0.0549944	0.257251	-0.213778	0.830721	0.957554
ENSG00000142556.18	ZNF614	105.075	-0.108633	0.279265	0.388996	0.697279	0.846719	139.297	-0.291072	0.248034	1.17351	0.24059	0.40027	96.5388	0.889567	0.298199	-2.98313	0.00285317	0.0148461	74.1791	0.279332	0.412864	-0.676571	0.498678	0.779762	72.2833	0.197673	0.369648	-0.534762	0.592815	0.868278
ENSG00000142583.17	SLC2A5	0.978834	-0.0779148	1.05448	0.0738892	0.941099	NA	1.25556	1.77015	1.9052	-0.929111	0.352831	NA	0.981221	-1.34553	2.20753	0.609519	0.54218	NA	1.43189	-0.0785043	1.83787	0.0427149	0.965929	NA	0.732168	-2.8466	2.68467	1.06032	0.289	NA
ENSG00000142599.17	RERE	6790.25	0.0165149	0.141269	-0.116904	0.906936	0.959417	7422.44	0.132976	0.131789	-1.00901	0.31297	0.481535	5939.43	-0.222309	0.184272	1.20642	0.227656	0.422471	6843.62	0.189047	0.240966	-0.784538	0.432725	0.737437	6561.57	0.0727898	0.23641	-0.307896	0.758161	0.93284
ENSG00000142606.15	MMEL1	0.537171	-0.713293	1.4246	0.500697	0.616584	NA	0.219695	1.69705	4.08047	-0.415896	0.677486	NA	0.837647	-3.17442	2.48822	1.27578	0.202033	NA	1.06522	-1.54514	2.27486	0.679225	0.496995	NA	1.16424	-1.20927	2.06264	0.586272	0.557692	NA
ENSG00000142609.17	CFAP74	5.24838	1.11538	0.548713	-2.03272	0.0420805	0.146403	2.94118	0.133107	1.41805	-0.0938665	0.925215	NA	5.31311	1.31551	0.92332	-1.42476	0.154225	0.323944	6.05579	1.56036	0.937196	-1.66492	0.0959287	NA	4.42029	0.92693	1.01067	-0.917148	0.359065	NA
ENSG00000142611.16	PRDM16	360.154	0.14683	0.223839	-0.655964	0.511847	0.725339	409.333	0.568284	0.149505	-3.8011	0.000144057	0.000785862	375.138	0.249033	0.252317	-0.986986	0.32365	0.531261	320.119	-0.203184	0.328455	0.618607	0.536175	0.800542	318.757	-0.216693	0.323215	0.670428	0.502585	0.826045
ENSG00000142615.7	CELA2A	0.487361	-0.460657	1.30556	0.352841	0.724207	NA	0.443418	-1.73684	3.06634	0.566422	0.571107	NA	0.692071	1.32118	2.52464	-0.523316	0.600755	NA	0.235781	-1.03585	4.08047	0.253855	0.799607	NA	0.562374	0.862065	2.77867	-0.310244	0.756376	NA
ENSG00000142619.4	PADI3	0.232418	0.945301	2.57053	-0.367746	0.713063	NA	0	NA	NA	NA	NA	NA	0	NA	NA	NA	NA	NA	0.472141	2.23889	3.55022	-0.630635	0.528279	NA	0.225114	1.03357	4.08047	-0.253297	0.800039	NA
ENSG00000142621.19	FHAD1	1.16183	0.764412	0.924741	-0.826622	0.408451	NA	0.841362	0.0733523	2.08908	-0.0351122	0.97199	NA	1.30738	1.24207	1.91912	-0.647211	0.517495	NA	1.59217	1.67157	1.74209	-0.959522	0.337296	NA	0.54938	-0.984009	2.79494	0.352068	0.724787	NA
ENSG00000142623.9	PADI1	0.146463	0.704853	3.22593	-0.218496	0.827042	NA	0.43939	2.50854	3.60223	-0.696385	0.486188	NA	0	NA	NA	NA	NA	NA	0	NA	NA	NA	NA	NA	0	NA	NA	NA	NA	NA
ENSG00000142627.12	EPHA2	8756.51	-0.0489708	0.207361	0.236162	0.813307	0.911547	8025.63	-0.170691	0.106189	1.60743	0.107959	0.221311	9489.15	0.0232709	0.16206	-0.143594	0.885821	0.941988	8736.41	-0.223499	0.339287	0.658731	0.510068	0.785472	9430.86	0.00573211	0.328575	-0.0174454	0.986081	0.996095
ENSG00000142632.16	ARHGEF19	279.164	0.580427	0.160902	-3.60733	0.000309365	0.00326116	253.433	0.817373	0.199145	-4.10441	4.05356e-05	0.000253491	305.298	0.662042	0.188751	-3.50749	0.00045235	0.00324137	231.873	-0.0550089	0.237871	0.231255	0.817116	0.934028	283.376	0.481312	0.240575	-2.00067	0.0454275	0.328144
ENSG00000142634.12	EFHD2	2084.77	-0.747852	0.159858	4.67824	2.89347e-06	6.55912e-05	1936.1	-1.11267	0.104328	10.6651	1.48288e-26	9.47583e-25	2306.77	-0.981945	0.170685	5.75295	8.77011e-09	2.32459e-07	2444.44	-0.746495	0.225405	3.31179	0.000927002	0.0180135	2630.38	-0.47871	0.207522	2.30679	0.0210667	0.218748
ENSG00000142655.12	PEX14	2186.31	0.120374	0.130593	-0.921752	0.356658	0.597808	2061.28	0.484643	0.131338	-3.69005	0.000224208	0.00116595	2157.92	-0.345843	0.169221	2.04373	0.0409804	0.122495	2321.27	-0.11715	0.223918	0.523185	0.600845	0.833499	2434.46	0.0226329	0.212009	-0.106754	0.914984	0.979448
ENSG00000142657.20	PGD	10173.5	-0.344237	0.0810653	4.24642	2.17215e-05	0.000362058	10975.6	-0.110626	0.0917918	1.20518	0.228133	0.384879	10416.6	-0.52863	0.145517	3.63276	0.000280405	0.00218699	10600.9	-0.467582	0.201871	2.31624	0.020545	0.14793	10831.4	-0.394662	0.202649	1.94751	0.0514731	0.347512
ENSG00000142661.18	MYOM3	6.2927	1.27087	0.538749	-2.35893	0.0183279	0.0805582	3.30581	-0.487191	1.18881	0.409814	0.681942	NA	4.63339	1.31895	0.978932	-1.34733	0.177873	NA	7.02893	2.13598	0.933838	-2.28732	0.0221772	NA	6.56199	1.95771	0.878211	-2.2292	0.0258004	NA
ENSG00000142669.14	SH3BGRL3	2435.48	0.214882	0.178001	-1.20719	0.227358	0.456519	1944.09	0.288782	0.16653	-1.73411	0.0828982	0.180464	2576.5	-0.0819896	0.179665	0.456346	0.648141	0.802557	2683.29	0.0350168	0.274043	-0.127779	0.898324	0.965875	2753.07	0.107547	0.27531	-0.390638	0.696065	0.908815
ENSG00000142675.17	CNKSR1	361.75	0.435624	0.171264	-2.54358	0.0109722	0.0551442	270.144	-0.200565	0.163024	1.23028	0.218592	0.373049	402.48	0.765381	0.173182	-4.41951	9.8925e-06	0.000125453	348.095	0.420514	0.238333	-1.7644	0.0776654	0.316274	362.367	0.519139	0.216871	-2.39377	0.0166764	0.194477
ENSG00000142676.12	RPL11	33302.9	0.116003	0.227565	-0.509758	0.610221	0.793489	25091.3	-0.00199529	0.140076	0.0142443	0.988635	0.994127	32926.7	-0.446037	0.187696	2.37639	0.0174832	0.0630147	40065.5	0.150544	0.306718	-0.490821	0.623553	0.844076	39802.1	0.132411	0.299611	-0.441942	0.658532	0.895486
ENSG00000142677.3	IL22RA1	190.797	-0.530131	0.274311	1.93259	0.0532861	0.173379	160.548	-1.66577	0.21489	7.75175	9.06364e-15	2.20673e-13	190.079	-0.710178	0.237802	2.98642	0.00282261	0.0147095	223.342	-0.161973	0.313373	0.516869	0.605248	0.835007	235.011	-0.0150542	0.252799	0.05955	0.952514	0.987768
ENSG00000142684.8	ZNF593	379.022	0.663135	0.39446	-1.68112	0.0927392	0.253738	186.733	0.0609515	0.234734	-0.259662	0.795125	0.880099	351.434	-0.0939344	0.276206	0.340088	0.73379	0.854532	491.313	0.769771	0.437397	-1.75989	0.0784266	0.31771	470.752	0.671551	0.458283	-1.46536	0.142822	0.537703
ENSG00000142686.7	C1orf216	259.471	-0.817069	0.14535	5.62139	1.89432e-08	8.17602e-07	265.666	-1.27797	0.173767	7.3545	1.91646e-13	4.08634e-12	291.241	-0.644274	0.198189	3.2508	0.00115081	0.00702668	295.566	-0.589469	0.247271	2.38389	0.0171306	0.132055	281.193	-0.775326	0.268646	2.88606	0.00390104	0.0821268
ENSG00000142687.17	KIAA0319L	3066.15	0.376829	0.0939038	-4.01292	5.99713e-05	0.000845077	2656.24	0.246565	0.105011	-2.34798	0.0188755	0.0549336	2942.6	0.25269	0.1426	-1.77202	0.0763915	0.196464	3169.25	0.443661	0.208958	-2.1232	0.0337368	0.197132	3115.72	0.400789	0.203093	-1.97343	0.0484471	0.338098
ENSG00000142694.6	EVA1B	350.401	-0.00342833	0.27825	0.0123211	0.990169	0.996246	236.974	-0.0874689	0.281657	0.310551	0.756142	0.853408	376.597	-0.631975	0.242714	2.60378	0.00922019	0.0380846	443.183	-0.0999391	0.330776	0.302135	0.762549	0.912754	452.63	-0.0349944	0.291019	0.120248	0.904287	0.977545
ENSG00000142698.14	C1orf94	0.0555384	-0.256932	3.22593	0.0796459	0.936519	NA	0	NA	NA	NA	NA	NA	0.166615	-1.05609	4.08047	0.258817	0.795777	NA	0.166615	-1.03585	4.08047	0.253855	0.799607	NA	0.166615	-0.889984	4.08047	0.218108	0.827345	NA
ENSG00000142700.11	DMRTA2	1.98492	0.805704	0.758077	-1.06283	0.287861	0.527205	2.03256	-0.0275381	1.4106	0.0195222	0.984424	NA	1.21143	1.69921	2.06944	-0.821093	0.411593	NA	2.02782	2.50557	1.67562	-1.49531	0.134834	NA	1.20416	1.64147	2.16349	-0.758714	0.448023	NA
ENSG00000142731.10	PLK4	275.225	-0.513342	0.27135	1.8918	0.0585171	0.185351	406.89	-0.157996	0.172302	0.916967	0.35916	0.530401	206.323	-0.73718	0.236482	3.11728	0.00182528	0.0102262	251.473	-0.071089	0.303092	0.234546	0.814561	0.933042	218.887	-0.517911	0.313928	1.64978	0.0989886	0.458056
ENSG00000142733.14	MAP3K6	890.371	-0.34051	0.196839	1.72989	0.0836492	0.236231	716.356	-0.703577	0.13507	5.20899	1.8987e-07	1.89214e-06	945.16	-0.746001	0.181954	4.09994	4.13253e-05	0.000432247	1070.38	-0.309405	0.24532	1.26123	0.207226	0.52353	1123.95	-0.155914	0.233219	0.668527	0.503797	0.826696
ENSG00000142748.12	FCN3	0.726148	-0.187298	1.10868	0.168939	0.865845	NA	0.463397	-1.79564	3.56714	0.503385	0.614694	NA	0.694279	-0.126013	2.40443	0.0524088	0.958203	NA	0.757014	0.243834	2.35583	-0.103503	0.917564	NA	0.995922	0.780782	2.14536	-0.36394	0.715903	NA
ENSG00000142751.14	GPN2	1971.1	0.222566	0.1109	-2.00691	0.0447597	0.15339	1693.65	0.0628358	0.108598	-0.578609	0.562853	0.714725	2177.09	0.378998	0.146444	-2.588	0.00965336	0.0394858	1911.39	0.0283207	0.209072	-0.13546	0.892249	0.963886	2024.09	0.187616	0.202932	-0.924526	0.355212	0.739662
ENSG00000142765.17	SYTL1	246.176	0.955535	0.351287	-2.7201	0.00652627	0.0370419	129.85	0.164299	0.238363	-0.689283	0.490645	0.653522	387.217	1.72206	0.23945	-7.19173	6.39762e-13	3.37843e-11	207.608	0.375868	0.305584	-1.23	0.218697	0.536316	194.603	0.210101	0.284202	-0.739267	0.459745	0.802493
ENSG00000142784.15	WDTC1	1566.26	-0.0583721	0.19414	0.30067	0.763666	0.885785	1941.87	0.340952	0.112746	-3.02407	0.00249396	0.00985623	1426.54	-0.15473	0.205169	0.754157	0.450755	0.653707	1369.27	-0.282148	0.268526	1.05073	0.293382	0.619631	1464.4	-0.0760203	0.260407	0.291929	0.770341	0.937831
ENSG00000142789.19	CELA3A	0.199378	0.464405	2.28427	-0.203306	0.838896	NA	0.134486	-0.226499	4.08047	0.055508	0.955734	NA	0	NA	NA	NA	NA	NA	0.463648	2.28029	3.20098	-0.712374	0.476233	NA	0	NA	NA	NA	NA	NA
ENSG00000142794.18	NBPF3	48.325	-0.0427563	0.359679	0.118874	0.905376	0.958814	72.2704	0.61394	0.265474	-2.31262	0.0207437	0.0593315	38.4836	-0.171943	0.39751	0.43255	0.665342	0.813231	37.3103	-0.252737	0.553282	0.456795	0.647818	0.858024	37.9374	-0.217568	0.457071	0.476006	0.63407	0.883829
ENSG00000142798.17	HSPG2	8451.79	-0.479136	0.301539	1.58897	0.112067	0.287734	12155.9	0.197074	0.17295	-1.13949	0.254501	0.416081	7440.88	-0.819748	0.258769	3.16788	0.00153555	0.00893604	7373.8	-0.856049	0.340922	2.51099	0.0120395	0.104615	7884.78	-0.599344	0.342325	1.7508	0.0799796	0.422333
ENSG00000142856.16	ITGB3BP	214.561	-0.307652	0.18878	1.62968	0.103169	0.271997	183.495	-0.376202	0.190349	1.97638	0.0481122	0.117098	222.275	-0.831984	0.212912	3.90765	9.3197e-05	0.000864202	260.729	-0.269293	0.280261	0.960863	0.336621	0.661029	261.781	-0.256395	0.281417	0.911084	0.362251	0.74384
ENSG00000142864.14	SERBP1	6583.25	-0.214586	0.134472	1.59577	0.11054	0.284948	6902.93	-0.158782	0.110972	1.43083	0.152479	0.286629	6135.25	-0.515298	0.150045	3.43428	0.000594121	0.00405297	6917.13	-0.126472	0.246952	0.512131	0.608559	0.836621	7014.07	-0.0846968	0.248461	0.340887	0.733189	0.924143
ENSG00000142867.12	BCL10	242.361	0.634198	0.156371	-4.05571	4.99812e-05	0.000724672	268.769	0.707752	0.16793	-4.21457	2.50249e-05	0.000162972	230.768	1.06674	0.201973	-5.28161	1.28057e-07	2.62966e-06	185.313	0.577494	0.261913	-2.2049	0.0274609	0.175026	190.659	0.64317	0.247964	-2.5938	0.00949207	0.141147
ENSG00000142871.16	CYR61	860.751	1.06026	0.285422	-3.7147	0.000203448	0.00231501	637.27	0.794057	0.190584	-4.16644	3.09391e-05	0.000198684	957.787	1.37618	0.216211	-6.36501	1.9528e-10	7.0311e-09	952.62	1.36634	0.351888	-3.88289	0.000103221	0.00306148	567.405	0.177339	0.364642	-0.486338	0.626728	0.881688
ENSG00000142875.19	PRKACB	162.213	-0.334652	0.279543	1.19714	0.231253	0.461108	248.054	0.182033	0.232295	-0.78363	0.433257	0.601141	124.952	-0.412533	0.246116	1.67617	0.0937052	0.226509	134.562	-0.174011	0.284487	0.611666	0.540759	0.802943	121.799	-0.498665	0.289008	1.72544	0.0844484	0.431466
ENSG00000142892.14	PIGK	267.494	-0.556884	0.270871	2.0559	0.0397921	0.140637	404.52	-0.161234	0.155166	1.0391	0.298756	0.465843	221.842	-0.396675	0.219239	1.80933	0.0704004	0.184889	210.254	-0.573715	0.316894	1.81043	0.0702288	0.300555	217.973	-0.452751	0.304935	1.48474	0.137612	0.529436
ENSG00000142910.15	TINAGL1	544.305	0.630165	0.162607	-3.87539	0.000106453	0.00135061	462.087	1.11396	0.178981	-6.22391	4.84908e-10	6.99345e-09	556.495	0.261609	0.194	-1.3485	0.177498	0.35692	582.064	0.376802	0.248941	-1.51362	0.130122	0.416563	538.948	0.174582	0.235553	-0.741157	0.458598	0.802239
ENSG00000142920.16	AZIN2	27.974	0.0721965	0.221339	-0.32618	0.744288	0.874514	31.7509	0.24064	0.355196	-0.677486	0.498097	0.659935	27.5751	0.254371	0.405552	-0.627222	0.530514	0.71872	24.8313	-0.00605015	0.510183	0.0118588	0.990538	0.995996	24.9659	-0.0099305	0.472718	0.0210072	0.98324	0.995472
ENSG00000142937.11	RPS8	18967.7	0.0653584	0.158888	-0.411349	0.680817	0.836173	16242.5	0.11919	0.133818	-0.890687	0.373097	0.544787	19225.5	-0.301517	0.177428	1.69937	0.0892492	0.219107	21283	0.00748105	0.266769	-0.0280431	0.977628	0.993292	21379.8	0.0205445	0.256402	-0.080126	0.936137	0.984854
ENSG00000142945.12	KIF2C	3712.97	-0.331685	0.159161	2.08396	0.0371637	0.134334	4472.88	0.0750979	0.106705	-0.703793	0.481562	0.645133	3406.27	-0.727394	0.153076	4.75184	2.01579e-06	3.15225e-05	3690.55	-0.438059	0.228533	1.91683	0.0552601	0.260913	3816.21	-0.326893	0.221619	1.47502	0.140207	0.533027
ENSG00000142949.16	PTPRF	15180.5	-0.0804437	0.182321	0.44122	0.659054	0.82426	18322.3	0.199127	0.134155	-1.4843	0.137729	0.265363	14407.4	-0.00644063	0.18448	0.0349124	0.97215	0.987006	12751.7	-0.384155	0.266157	1.44334	0.148925	0.445776	14499.8	0.0120048	0.246375	-0.0487255	0.961138	0.990353
ENSG00000142959.4	BEST4	41.9181	0.0815897	0.188458	-0.432934	0.665063	0.827559	38.4695	0.319492	0.345482	-0.92477	0.355086	0.526481	46.3263	-0.0341311	0.331652	0.102912	0.918033	0.958232	46.5288	-0.020561	0.372588	0.0551842	0.955992	0.985053	41.3587	-0.395403	0.382159	1.03466	0.30083	0.699173
ENSG00000142961.14	MOB3C	188.39	-0.178249	0.1938	0.919756	0.3577	0.598594	152.698	-0.926009	0.199838	4.63379	3.59026e-06	2.82541e-05	206.154	-0.0427435	0.218099	0.195982	0.844624	0.920477	214.211	0.0643596	0.253376	-0.254009	0.799489	0.927442	201.766	-0.109036	0.251692	0.43321	0.664862	0.898155
ENSG00000142973.12	CYP4B1	1.75277	-0.719528	0.687372	1.04678	0.295201	0.535196	2.3563	-0.642001	1.34729	0.476514	0.633709	NA	1.51591	-0.582647	1.6308	0.357276	0.720885	NA	1.52103	-0.764738	1.735	0.440771	0.659379	NA	1.73527	-0.109624	1.55317	0.0705811	0.943731	NA
ENSG00000143001.4	TMEM61	0.478703	1.43921	1.76462	-0.815593	0.414733	NA	0.472113	0.735276	3.07981	-0.238741	0.811307	NA	0.622632	2.75825	2.95276	-0.934126	0.350239	NA	0.341366	1.9052	3.99074	-0.477405	0.633074	NA	0	NA	NA	NA	NA	NA
ENSG00000143006.7	DMRTB1	0	NA	NA	NA	NA	NA	0	NA	NA	NA	NA	NA	0	NA	NA	NA	NA	NA	0	NA	NA	NA	NA	NA	0	NA	NA	NA	NA	NA
ENSG00000143013.12	LMO4	968.892	0.530996	0.14034	-3.78363	0.000154557	0.00184484	1065.8	0.770684	0.125622	-6.13496	8.51807e-10	1.1833e-08	893.162	0.615498	0.16777	-3.6687	0.000243791	0.00194834	805.685	0.36012	0.223671	-1.61004	0.107389	0.375127	847.35	0.48725	0.246674	-1.97528	0.0482366	0.337928
ENSG00000143028.8	SYPL2	27.9425	-0.359179	0.36183	0.992674	0.320869	0.562184	32.838	-1.0846	0.378054	2.86889	0.00411912	0.0151553	30.1418	0.840426	0.433896	-1.93693	0.0527539	0.148424	23.7116	0.302697	0.574287	-0.527083	0.598136	0.831632	18.499	-0.437074	0.610237	0.716236	0.473845	0.810706
ENSG00000143032.7	BARHL2	4.62335	1.33982	0.550113	-2.43553	0.01487	0.0692399	2.58931	0.530551	1.48697	-0.3568	0.721242	NA	5.24129	1.55908	0.917321	-1.69961	0.089205	0.219051	4.55781	1.31859	1.01304	-1.30161	0.19305	NA	4.13364	1.08235	1.03886	-1.04186	0.297479	NA
ENSG00000143033.17	MTF2	864.43	0.336558	0.264476	-1.27254	0.20318	0.426191	654.345	-0.191148	0.149767	1.2763	0.201848	0.352327	718.605	-0.219626	0.20597	1.0663	0.286289	0.491835	1056.77	0.792771	0.327325	-2.42197	0.0154365	0.124015	936.945	0.508639	0.329595	-1.54322	0.122776	0.506314
ENSG00000143036.16	SLC44A3	97.5485	-0.0836817	0.183162	0.456872	0.647763	0.81648	99.9595	-0.185159	0.257679	0.718563	0.47241	0.636984	93.13	-0.115433	0.257484	0.448313	0.653927	0.8063	110.107	0.36186	0.310305	-1.16614	0.243558	0.565576	86.0336	-0.352428	0.323801	1.08841	0.276415	0.679497
ENSG00000143061.17	IGSF3	813.76	-0.880726	0.279194	3.15453	0.00160758	0.0122574	1260.48	-0.580606	0.168373	3.44833	0.000564071	0.00265457	695.248	-0.56079	0.191381	2.93023	0.00338714	0.0170934	645.417	-0.840142	0.30617	2.74404	0.00606882	0.0681986	669.068	-0.700987	0.328936	2.13108	0.0330829	0.278453
ENSG00000143067.4	ZNF697	198.287	0.79817	0.270609	-2.94954	0.00318252	0.0210946	257.659	1.1045	0.241783	-4.56814	4.92073e-06	3.74062e-05	182.97	1.37801	0.229148	-6.01362	1.81427e-09	5.50293e-08	130.501	0.652058	0.315674	-2.06561	0.0388657	0.213761	125.481	0.557501	0.29531	-1.88785	0.059046	0.371078
ENSG00000143079.14	CTTNBP2NL	215.759	0.226562	0.151356	-1.49688	0.134424	0.325262	220.64	-0.0850268	0.191168	0.444776	0.656481	0.785006	175.658	0.264717	0.207245	-1.27732	0.201491	0.389278	218.056	0.790828	0.247196	-3.1992	0.00137811	0.0242021	192.536	0.495027	0.265081	-1.86746	0.0618377	0.378811
ENSG00000143093.14	STRIP1	1171.28	0.0600791	0.189646	-0.316796	0.751399	0.878159	1428.88	0.434932	0.120566	-3.60742	0.000309256	0.00155776	1101.94	0.101702	0.14887	-0.683158	0.494507	0.690325	1020.4	-0.118245	0.280254	0.42192	0.673084	0.870523	1025.52	-0.104107	0.271245	0.383811	0.701118	0.910568
ENSG00000143105.7	KCNA10	0.109745	0.704853	3.15184	-0.223632	0.823044	NA	0	NA	NA	NA	NA	NA	0.165882	0.867459	4.08047	-0.212588	0.831649	NA	0.163353	0.904667	4.07812	-0.221834	0.824443	NA	0	NA	NA	NA	NA	NA
ENSG00000143106.12	PSMA5	2668.39	-0.220268	0.130359	1.6897	0.0910845	0.250491	2807.99	-0.0337235	0.107089	0.314911	0.75283	0.850984	2760.24	-0.307199	0.161782	1.89884	0.0575852	0.158562	2696.18	-0.38354	0.252813	1.51709	0.129243	0.414791	2793.57	-0.268295	0.267117	1.00441	0.315182	0.710982
ENSG00000143107.8	FNDC7	0.356707	-0.199186	1.46857	0.135633	0.892112	NA	0.27883	-1.08179	3.61696	0.299089	0.764872	NA	0.333971	-0.0943257	3.51427	0.0268408	0.978587	NA	0.293655	-0.0576334	3.86583	0.0149084	0.988105	NA	0.42427	0.756823	3.33492	-0.226939	0.820471	NA
ENSG00000143110.11	C1orf162	19.0219	0.294305	0.259945	-1.13218	0.257558	0.492393	13.1435	-0.752595	0.570849	1.31838	0.187377	0.332972	18.778	0.301505	0.47275	-0.637768	0.523625	0.713278	22.5772	0.740342	0.475812	-1.55595	0.119719	0.398628	19.3403	0.374806	0.493424	-0.759604	0.447491	0.795549
ENSG00000143119.12	CD53	2.73292	-0.270638	0.56344	0.480331	0.630992	0.807746	3.35594	1.00823	1.08199	-0.931832	0.351423	NA	3.52807	-0.250269	1.05642	0.236903	0.812732	NA	2.27446	-2.13107	1.48664	1.43348	0.15172	NA	2.80733	-1.08211	1.22021	0.886816	0.375178	NA
ENSG00000143125.5	PROK1	0.220566	-0.256939	1.91327	0.134293	0.893171	NA	0.134486	-0.226499	4.08047	0.055508	0.955734	NA	0.291142	-0.0943246	3.69187	0.0255492	0.979617	NA	0.402686	-0.0588745	3.46138	0.017009	0.986429	NA	0.166615	-0.889984	4.08047	0.218108	0.827345	NA
ENSG00000143126.7	CELSR2	1362.54	0.783515	0.270327	-2.8984	0.00375068	0.0239766	1624.73	1.03662	0.113161	-9.16054	5.16363e-20	2.06625e-18	1359.35	1.32406	0.221427	-5.97964	2.23625e-09	6.72343e-08	1038.16	0.747519	0.342938	-2.17975	0.0292759	0.181706	840.62	0.225195	0.329368	-0.683717	0.494154	0.822605
ENSG00000143127.12	ITGA10	20.9604	-0.0716513	0.253257	0.282919	0.777239	0.893099	18.9719	-0.528987	0.473502	1.11718	0.263917	0.426705	25.0014	0.439558	0.457585	-0.960604	0.336751	0.544936	19.4654	-0.206823	0.532867	0.388133	0.697918	0.883001	20.3141	-0.110119	0.51381	0.214318	0.830299	0.957422
ENSG00000143147.14	GPR161	184.906	-0.339403	0.130001	2.61077	0.00903399	0.0474143	185.315	-0.721142	0.177722	4.05769	4.95605e-05	0.00030371	199.44	-0.00170241	0.199614	0.00852852	0.993195	0.997024	193.789	-0.0875523	0.257858	0.339537	0.734205	0.898701	175.903	-0.39447	0.250142	1.57699	0.114798	0.490537
ENSG00000143149.12	ALDH9A1	975.259	-0.141221	0.176656	0.799414	0.42405	0.655979	1236.83	0.26272	0.121573	-2.16101	0.0306949	0.08179	866.552	-0.291563	0.169742	1.71768	0.0858548	0.213291	871.506	-0.272082	0.235827	1.15373	0.24861	0.571114	904.651	-0.156232	0.24244	0.644414	0.519307	0.834919
ENSG00000143153.12	ATP1B1	2757.51	-0.495619	0.137564	3.60282	0.000314783	0.0033089	2985.12	-0.381465	0.156602	2.43589	0.0148551	0.0449789	2648.56	-0.915524	0.160925	5.68913	1.27691e-08	3.25067e-07	2954.56	-0.501378	0.217951	2.30042	0.0214246	0.151195	3146.43	-0.290938	0.207404	1.40276	0.160689	0.559475
ENSG00000143155.12	TIPRL	491.169	0.280402	0.173112	-1.61978	0.105281	0.275752	588.087	0.734244	0.146828	-5.00072	5.71161e-07	5.23934e-06	465.32	0.301618	0.189962	-1.58778	0.112336	0.258961	422.097	0.0381594	0.239175	-0.159546	0.873239	0.957111	414.364	-0.0148714	0.240445	0.0618495	0.950683	0.987078
ENSG00000143156.13	NME7	108.494	0.195825	0.200031	-0.978973	0.327593	0.5687	115.195	0.377833	0.208629	-1.81103	0.0701368	0.158343	117.066	0.481205	0.265585	-1.81187	0.0700065	0.184105	95.8338	-0.0327396	0.372597	0.0878687	0.929981	0.977317	94.3777	-0.0822179	0.356612	0.230553	0.817662	0.954902
ENSG00000143157.11	POGK	908.659	-0.28963	0.271623	1.06629	0.286291	0.525437	1340.18	0.0506011	0.182023	-0.277993	0.781018	0.869668	788.655	0.138771	0.18987	-0.730873	0.464857	0.665813	689.362	-0.254689	0.282636	0.90112	0.367525	0.685364	658.191	-0.406124	0.281548	1.44247	0.14917	0.545244
ENSG00000143158.10	MPC2	1285.85	-0.17712	0.128692	1.37631	0.168725	0.377618	1238.82	-0.0863092	0.122686	0.703498	0.481746	0.645227	1344.03	-0.360988	0.165142	2.18593	0.0288208	0.093152	1395.31	-0.240006	0.253335	0.947385	0.343443	0.667312	1390.84	-0.250374	0.256026	0.977923	0.328112	0.721626
ENSG00000143162.7	CREG1	173.414	-0.592085	0.200284	2.95622	0.00311433	0.0207216	240.521	-0.386453	0.165006	2.34205	0.0191779	0.0556189	146.983	-0.52493	0.234498	2.23852	0.0251869	0.0836652	146.88	-0.517648	0.298292	1.73538	0.0826743	0.326808	159.021	-0.257129	0.289239	0.888987	0.37401	0.750619
ENSG00000143164.15	DCAF6	1175.83	-0.299124	0.124043	2.41145	0.0158891	0.0726687	1291.05	-0.329643	0.129345	2.54856	0.010817	0.0345026	1137.35	-0.284027	0.181001	1.5692	0.1166	0.265816	1191.79	-0.137361	0.256119	0.536318	0.591739	0.829272	1156.08	-0.231612	0.252719	0.916481	0.359414	0.742554
ENSG00000143167.11	GPA33	0	NA	NA	NA	NA	NA	0	NA	NA	NA	NA	NA	0	NA	NA	NA	NA	NA	0	NA	NA	NA	NA	NA	0	NA	NA	NA	NA	NA
ENSG00000143171.12	RXRG	0.248173	1.38754	1.89325	-0.732888	0.463626	NA	0	NA	NA	NA	NA	NA	0.124526	0.867459	4.08047	-0.212588	0.831649	NA	0.113789	0.878283	4.07913	-0.215311	0.829525	NA	0.506203	2.42968	3.06732	-0.792117	0.428292	NA
ENSG00000143178.12	TBX19	88.7727	1.18107	0.138894	-8.50334	1.84205e-17	5.00213e-15	83.3639	1.36181	0.246561	-5.52321	3.32863e-08	3.7367e-07	74.6306	1.01738	0.287045	-3.54434	0.000393599	0.0028899	76.041	1.05907	0.319582	-3.31391	0.00092001	0.0178958	81.67	1.20122	0.300203	-4.00136	6.29793e-05	0.00324491
ENSG00000143179.13	UCK2	1303.92	-0.363745	0.15642	2.32545	0.0200481	0.0862071	1561.43	0.0412983	0.111275	-0.371136	0.710537	0.821536	1345.42	-0.384665	0.152175	2.52777	0.0114788	0.0451934	1243.74	-0.659693	0.231885	2.84491	0.00444238	0.0553061	1285.17	-0.54127	0.248024	2.18233	0.0290855	0.259775
ENSG00000143183.16	TMCO1	1148.13	0.217408	0.22824	-0.952544	0.340821	0.581128	915.857	-0.159176	0.117368	1.35621	0.175032	0.317639	1088.47	-0.0421266	0.176879	0.238166	0.811753	0.9023	1249.79	0.335514	0.333652	-1.00558	0.314617	0.641897	1294.86	0.426452	0.337149	-1.26488	0.205915	0.614676
ENSG00000143184.4	XCL1	55.2208	0.980792	0.204281	-4.80119	1.57726e-06	3.85356e-05	49.7703	1.15924	0.347062	-3.34014	0.000837361	0.00376903	46.0873	0.608319	0.335222	-1.81468	0.0695736	0.183348	55.111	1.03005	0.40011	-2.57442	0.0100408	0.0930095	51.1854	0.857354	0.346852	-2.47181	0.0134429	0.172922
ENSG00000143185.3	XCL2	3.66917	0.351526	0.548266	-0.641159	0.521419	0.731941	1.60711	-0.578353	1.51992	0.380516	0.703563	NA	5.17567	0.407936	0.947327	-0.430618	0.666746	0.814209	4.22751	-0.0600741	1.09078	0.0550747	0.956079	NA	4.35119	-0.0390819	1.02543	0.0381126	0.969598	NA
ENSG00000143190.21	POU2F1	1405.94	-0.157709	0.177086	0.890581	0.373154	0.612656	1542.22	-0.0054056	0.16422	0.0329167	0.973741	0.986327	1203.89	-0.659408	0.171493	3.84511	0.0001205	0.00107338	1517.97	0.0821899	0.267242	-0.307549	0.758425	0.911456	1428	-0.0940312	0.252244	0.372778	0.709314	0.915121
ENSG00000143194.12	MAEL	0.120527	0.704853	3.06502	-0.229967	0.818118	NA	0.198228	1.69705	4.08047	-0.415896	0.677486	NA	0	NA	NA	NA	NA	NA	0.163353	0.904667	4.07812	-0.221834	0.824443	NA	0	NA	NA	NA	NA	NA
ENSG00000143195.12	ILDR2	1.26899	0.583007	0.898913	-0.648568	0.516617	NA	1.35838	-0.147068	1.64228	0.0895512	0.928644	NA	0.974882	1.95109	2.25816	-0.864017	0.387579	NA	1.5625	2.8167	1.91255	-1.47275	0.14082	NA	0.382765	0.0717861	3.47319	-0.0206686	0.98351	NA
ENSG00000143196.4	DPT	0.283648	0.858449	1.89964	-0.451901	0.651341	NA	0	NA	NA	NA	NA	NA	0.166615	-1.05609	4.08047	0.258817	0.795777	NA	0.671334	1.51965	2.61629	-0.580842	0.561347	NA	0.346225	0.0717866	3.58704	-0.0200127	0.984033	NA
ENSG00000143198.12	MGST3	305.15	-0.526422	0.153059	3.43933	0.000583148	0.00541384	338.047	-0.216682	0.151303	1.4321	0.152114	0.286151	327.476	-0.677887	0.198537	3.41441	0.000639208	0.00432048	326.114	-0.69369	0.253319	2.7384	0.00617381	0.0690543	327.186	-0.681357	0.321299	2.12063	0.0339528	0.281412
ENSG00000143199.17	ADCY10	29.9191	1.13635	0.250951	-4.52818	5.94946e-06	0.000121835	26.3666	1.1389	0.386201	-2.94898	0.00318828	0.0121449	32.3226	1.48169	0.402223	-3.68375	0.00022983	0.00186059	26.1642	1.06287	0.51761	-2.05342	0.0400322	0.217148	21.8583	0.662807	0.50877	-1.30276	0.192656	0.600462
ENSG00000143207.19	RFWD2	619.656	0.267694	0.108756	-2.46141	0.013839	0.0656624	676.228	0.386077	0.116538	-3.3129	0.000923343	0.00411061	582.257	0.389435	0.169407	-2.29882	0.0215153	0.0741356	554.012	0.262692	0.236511	-1.1107	0.266698	0.590676	550.44	0.244754	0.229757	-1.06527	0.286753	0.687456
ENSG00000143217.8	NECTIN4	2.90876	1.48243	0.696955	-2.12701	0.0334191	0.124743	2.50091	1.26694	1.21995	-1.03851	0.299031	NA	1.7907	0.982766	1.54869	-0.634581	0.525702	NA	4.19201	2.56796	1.21833	-2.10777	0.0350509	NA	1.35769	0.469768	1.80501	-0.260258	0.794665	NA
ENSG00000143222.11	UFC1	911.407	-0.00945578	0.133247	0.0709644	0.943426	0.975688	835.956	0.114789	0.129026	-0.889657	0.37365	0.545211	975.908	-0.157163	0.192098	0.818141	0.413277	0.619374	952.984	-0.231673	0.262989	0.880923	0.378359	0.693785	998.707	-0.0881789	0.264157	0.333813	0.738521	0.926362
ENSG00000143224.17	PPOX	347.3	0.189723	0.0978208	-1.9395	0.0524408	0.171485	345.045	0.203599	0.192281	-1.05886	0.289662	0.455805	338.792	0.211104	0.19078	-1.10653	0.268496	0.471012	335.03	0.184282	0.233502	-0.789211	0.429988	0.735794	336.587	0.197133	0.224993	-0.876175	0.380935	0.755226
ENSG00000143226.13	FCGR2A	3.30927	0.190776	0.535081	-0.356537	0.721438	0.861062	2.39713	0.0774443	1.23623	-0.0626454	0.950049	NA	3.66171	-0.121051	1.0579	0.114425	0.908901	NA	3.24134	-0.617843	1.2212	0.505931	0.612905	NA	4.55599	0.417848	0.977783	-0.427342	0.66913	NA
ENSG00000143228.12	NUF2	440.878	0.0543119	0.205157	-0.264734	0.791215	0.899332	456.63	0.434861	0.143863	-3.02274	0.00250496	0.00989785	390.768	-0.601371	0.204151	2.94572	0.00322209	0.0164052	475.74	0.0269769	0.319548	-0.084422	0.932721	0.978205	470.184	-0.00544751	0.287559	0.018944	0.984886	0.995912
ENSG00000143248.12	RGS5	18.4744	0.267096	0.281649	-0.94833	0.342961	0.583518	22.3467	0.24568	0.410635	-0.598293	0.549644	0.703415	14.7178	0.633795	0.584676	-1.08401	0.27836	0.482723	16.8076	0.932813	0.634978	-1.46905	0.14182	0.434281	12.7773	0.324485	0.679686	-0.477404	0.633075	0.883247
ENSG00000143252.14	SDHC	719.873	-0.483071	0.212825	2.2698	0.0232198	0.0959838	1031.96	-0.156869	0.152983	1.0254	0.305174	0.473282	620.59	-0.311951	0.172411	1.80935	0.0703972	0.184889	597.613	-0.435193	0.226402	1.92221	0.0545789	0.259229	596.565	-0.441475	0.21801	2.02502	0.042865	0.317789
ENSG00000143256.4	PFDN2	1970.05	0.15671	0.100235	-1.56343	0.117951	0.29788	1795.26	0.267411	0.137492	-1.94492	0.0517844	0.124158	2143.95	0.150381	0.15218	-0.988178	0.323066	0.53067	1945.79	-0.128714	0.214404	0.600335	0.548283	0.806476	2057.98	0.0356515	0.195615	-0.182253	0.855384	0.964784
ENSG00000143257.11	NR1I3	68.6503	-0.0400052	0.20625	0.193965	0.846204	0.928711	57.3502	-0.559285	0.282795	1.97771	0.0479618	0.116852	67.7517	-0.153616	0.329064	0.466827	0.640623	0.797729	72.9137	0.0582904	0.373413	-0.156102	0.875953	0.957936	78.8261	0.277557	0.348689	-0.796002	0.426031	0.782137
ENSG00000143258.15	USP21	590.789	0.146588	0.176751	-0.829347	0.406908	0.642177	688.666	0.523679	0.130293	-4.01925	5.8384e-05	0.000351353	556.284	0.0935653	0.167461	-0.558729	0.576346	0.752396	536.255	-0.00656384	0.288356	0.022763	0.981839	0.993552	529.283	-0.0462333	0.274352	0.168519	0.866175	0.967091
ENSG00000143278.3	F13B	95.8955	-0.636394	0.249102	2.55475	0.0106264	0.053738	102.981	-0.859183	0.247927	3.46547	0.000529306	0.0025063	106.464	-0.36688	0.31127	1.17865	0.238536	0.435789	100.32	-0.555247	0.403815	1.375	0.169131	0.473875	97.6303	-0.659119	0.44403	1.4844	0.137702	0.529445
ENSG00000143294.14	PRCC	3506.49	-0.120798	0.119925	1.00728	0.313799	0.555321	3015.37	-0.372706	0.0980483	3.80125	0.000143969	0.000785588	3679.08	-0.259606	0.148786	1.74483	0.0810137	0.204596	3850.57	-0.119056	0.207314	0.57428	0.565778	0.816279	3984.28	-0.0182579	0.194552	0.0938458	0.925232	0.981866
ENSG00000143297.18	FCRL5	0.431628	-0.216416	1.56729	0.138083	0.890175	NA	0.643134	-0.72179	2.46785	0.292478	0.769921	NA	0	NA	NA	NA	NA	NA	0.472141	2.23889	3.55022	-0.630635	0.528279	NA	0.17961	1.03357	4.08047	-0.253297	0.800039	NA
ENSG00000143303.11	RRNAD1	957.223	0.468815	0.109444	-4.28359	1.83899e-05	0.000316859	857.379	0.341373	0.140961	-2.42176	0.0154455	0.0464886	874.895	0.351222	0.16858	-2.08342	0.0372132	0.113742	975.899	0.621424	0.230502	-2.69596	0.00701863	0.0752904	932.922	0.512241	0.218748	-2.34169	0.0191964	0.208032
ENSG00000143314.12	MRPL24	1967.97	0.00587953	0.171539	-0.0342753	0.972658	0.989304	1693.78	-0.0738525	0.128826	0.573273	0.56646	0.717026	1981.48	-0.30245	0.196604	1.53837	0.123959	0.277765	2202.52	0.0179589	0.286517	-0.0626798	0.950021	0.983052	2214.72	0.033909	0.278552	-0.121733	0.90311	0.977533
ENSG00000143315.6	PIGM	176.522	-0.151954	0.171428	0.886401	0.375401	0.614737	168.578	-0.759596	0.1812	4.19203	2.76471e-05	0.000178759	178.501	0.207532	0.20794	-0.998039	0.318261	0.52654	179.317	0.21014	0.288466	-0.728473	0.466324	0.759693	169.07	0.0498198	0.300201	-0.165955	0.868192	0.967701
ENSG00000143318.12	CASQ1	0.418805	-0.0672552	1.44674	0.0464876	0.962922	NA	0	NA	NA	NA	NA	NA	0.629415	-1.45723	2.59266	0.562059	0.574076	NA	1.09053	0.374604	1.91811	-0.195298	0.845159	NA	0.463533	-2.24026	3.15759	0.709483	0.478025	NA
ENSG00000143319.16	ISG20L2	2140.4	-0.162303	0.119978	1.35278	0.176127	0.38891	1964.35	-0.56888	0.108645	5.23616	1.63949e-07	1.65046e-06	2156.03	-0.14198	0.155195	0.914852	0.360269	0.568171	2228.08	-0.0442172	0.21825	0.202598	0.839449	0.9435	2334.8	0.0898486	0.204232	-0.439933	0.659986	0.896031
ENSG00000143320.8	CRABP2	23.4444	-0.193745	0.294476	0.657932	0.510582	0.724452	20.2713	-0.768602	0.5801	1.32495	0.185189	0.33027	24.4423	-0.166535	0.44623	0.373205	0.708996	0.840099	29.7448	0.365681	0.421309	-0.867964	0.385414	0.699144	21.953	-0.528705	0.477547	1.10713	0.26824	0.672068
ENSG00000143321.18	HDGF	26831.6	-0.301418	0.103518	2.91173	0.00359428	0.0232044	28250.9	-0.177952	0.102696	1.73281	0.0831287	0.180814	26339	-0.559858	0.172084	3.25341	0.0011403	0.00697904	28060.2	-0.343683	0.231018	1.48769	0.136833	0.427702	29231.4	-0.21312	0.217919	0.97798	0.328084	0.721626
ENSG00000143322.19	ABL2	733.118	0.232907	0.161194	-1.44489	0.148489	0.348297	857.502	0.408506	0.193675	-2.10923	0.0349249	0.0907898	608.892	0.160584	0.174357	-0.921005	0.357048	0.564864	691.403	0.490794	0.232093	-2.11464	0.0344604	0.199174	616.119	0.19306	0.229101	-0.842686	0.399404	0.765742
ENSG00000143324.13	XPR1	399.483	-0.490387	0.308179	1.59124	0.111556	0.286771	648.336	-0.145612	0.231471	0.629072	0.529302	0.686305	282.514	-0.250333	0.211672	1.18264	0.236951	0.43374	301.954	-0.045718	0.279045	0.163837	0.869859	0.955977	272.498	-0.364774	0.276478	1.31936	0.187049	0.594003
ENSG00000143333.6	RGS16	42.5362	1.49886	0.459862	-3.25938	0.00111658	0.00912473	31.266	0.834411	0.361885	-2.30574	0.0211253	0.0601771	70.1002	3.01852	0.353536	-8.53809	1.36459e-17	1.19084e-15	22.2455	0.839429	0.594535	-1.41191	0.157977	0.460076	19.8915	0.602191	0.58213	-1.03446	0.300921	0.699173
ENSG00000143337.18	TOR1AIP1	286.597	-0.824373	0.150189	5.48891	4.04416e-08	1.59981e-06	363.268	-1.00594	0.184275	5.45892	4.79033e-08	5.2416e-07	276.213	-0.485347	0.212896	2.27973	0.0226236	0.0770264	265.212	-0.628137	0.267541	2.34782	0.0188837	0.140566	277.157	-0.472128	0.265554	1.7779	0.0754205	0.414143
ENSG00000143340.6	FAM163A	0.0963174	-0.737825	3.22593	0.228717	0.819089	NA	0.288952	-1.12401	3.57508	0.314401	0.753217	NA	0	NA	NA	NA	NA	NA	0	NA	NA	NA	NA	NA	0	NA	NA	NA	NA	NA
ENSG00000143341.11	HMCN1	1.21064	-1.10359	0.82023	1.34547	0.178475	NA	1.89835	-0.19158	1.45418	0.131744	0.895186	NA	1.28086	-0.964868	1.77749	0.542825	0.58725	NA	1.09351	-1.63942	2.08257	0.787211	0.431158	NA	1.09104	-2.14641	2.08448	1.02971	0.303146	NA
ENSG00000143344.15	RGL1	193.826	-0.0782238	0.228738	0.34198	0.732366	0.867671	266.644	0.225607	0.219546	-1.02761	0.304135	0.472106	167.282	0.206701	0.213333	-0.968914	0.332588	0.540728	160.958	0.105298	0.263891	-0.399019	0.689879	0.879525	141.632	-0.271169	0.280041	0.968318	0.332885	0.724686
ENSG00000143353.11	LYPLAL1	258.211	0.0583514	0.119811	-0.48703	0.626237	0.804721	236.054	-0.188574	0.183608	1.02705	0.304396	0.472404	274.996	0.241765	0.196329	-1.23143	0.218163	0.410513	266.282	0.155589	0.232857	-0.668173	0.504023	0.782838	249.449	-0.0285901	0.239228	0.11951	0.904871	0.977785
ENSG00000143355.15	LHX9	0.607211	2.35512	1.16387	-2.02352	0.0430195	NA	0.73557	3.19006	2.33884	-1.36395	0.172582	NA	0.290408	1.64506	3.65386	-0.450224	0.652549	NA	0.39093	2.08697	3.40096	-0.613641	0.539453	NA	0.404724	2.05963	3.35758	-0.613426	0.539595	NA
ENSG00000143363.15	PRUNE1	245.901	-0.241161	0.212628	1.13419	0.256713	0.491482	321.645	0.101525	0.163571	-0.620676	0.534813	0.691378	226.248	-0.141506	0.225631	0.627155	0.530558	0.71872	222.313	-0.185822	0.319018	0.582481	0.560243	0.813812	204.347	-0.462368	0.308602	1.49826	0.134065	0.523688
ENSG00000143365.16	RORC	1.16288	-1.37527	0.879588	1.56354	0.117926	NA	1.41637	-0.00155186	1.62396	0.000955602	0.999238	NA	1.84716	-0.949681	1.53608	0.618251	0.53641	NA	1.22856	-3.74997	2.26952	1.65232	0.0984687	NA	1.45367	-2.63796	2.05032	1.28661	0.198231	NA
ENSG00000143367.15	TUFT1	589.168	0.912189	0.149674	-6.09452	1.09769e-09	6.53077e-08	463.792	0.545655	0.140371	-3.88723	0.000101393	0.000576596	619.86	1.2563	0.185954	-6.75597	1.41878e-11	6.28383e-10	537.816	0.956702	0.260846	-3.66769	0.000244751	0.00614604	512.255	0.848111	0.251948	-3.36621	0.000762074	0.0260243
ENSG00000143368.9	SF3B4	1903.94	-0.426105	0.150646	2.82852	0.00467636	0.0284234	1715.88	-0.834307	0.107169	7.78497	6.97322e-15	1.71791e-13	2033.36	-0.515803	0.165279	3.1208	0.00180362	0.0101269	2137.99	-0.345565	0.229582	1.50519	0.132275	0.419597	2218.05	-0.228152	0.217531	1.04883	0.294259	0.694964
ENSG00000143369.14	ECM1	22.4219	-0.0355937	0.321137	0.110837	0.911746	0.961486	18.9999	-1.00768	0.520404	1.93634	0.0528266	0.126089	29.8276	0.899589	0.420945	-2.13707	0.0325922	0.102604	18.2959	-0.338165	0.54283	0.622966	0.533307	0.798464	20.5124	-0.000244318	0.509744	0.000479294	0.999618	0.999901
ENSG00000143373.17	ZNF687	1434.86	0.138472	0.153594	-0.901542	0.3673	0.607307	1224.14	-0.150784	0.1111	1.35719	0.174721	0.317269	1393.04	-0.0190221	0.20335	0.0935437	0.925472	0.962436	1581.99	0.329015	0.262941	-1.25129	0.210829	0.527822	1508.11	0.202675	0.239024	-0.847925	0.39648	0.763768
ENSG00000143374.15	TARS2	1061.28	-0.198083	0.0943886	2.09859	0.0358532	0.13118	1003.05	-0.48693	0.113227	4.30049	1.70423e-05	0.000115703	1113.56	-0.101037	0.150845	0.669804	0.502982	0.697047	1085.24	-0.178881	0.209301	0.854661	0.392739	0.705833	1134.79	-0.0448902	0.206712	0.217163	0.828081	0.957016
ENSG00000143375.14	CGN	5795.62	-0.395381	0.168147	2.35141	0.0187025	0.0818321	5381.71	-1.08893	0.0958175	11.3647	6.27046e-30	4.95152e-28	5852.39	-0.308246	0.150609	2.04666	0.0406917	0.121932	6211.42	-0.122386	0.232237	0.526988	0.598202	0.831632	6416.42	-0.0262829	0.216336	0.121491	0.903302	0.977533
ENSG00000143376.12	SNX27	1841.4	0.206419	0.14679	-1.40622	0.15966	0.364369	2165.76	0.628867	0.119266	-5.27281	1.34353e-07	1.37722e-06	1747.51	0.180787	0.160306	-1.12776	0.259421	0.460107	1593.98	-0.0800174	0.216219	0.370076	0.711326	0.88852	1654.91	0.028993	0.20256	-0.143133	0.886185	0.973118
ENSG00000143379.12	SETDB1	882.728	-0.0307966	0.144892	0.212549	0.831679	0.921868	972.809	0.0215662	0.116615	-0.184935	0.85328	0.917659	902.356	0.24674	0.158934	-1.55246	0.120552	0.271934	827.165	0.00898618	0.27349	-0.0328574	0.973788	0.992415	770.995	-0.20203	0.236994	0.852468	0.393954	0.763589
ENSG00000143382.14	ADAMTSL4	410.902	0.248958	0.122325	-2.03521	0.0418293	0.145879	388.018	0.069036	0.143906	-0.479729	0.63142	0.767487	417.663	0.452744	0.195019	-2.32154	0.020258	0.0707981	382.847	0.232047	0.266503	-0.87071	0.383913	0.697861	396.789	0.324662	0.232494	-1.39643	0.162584	0.56152
ENSG00000143384.12	MCL1	2810.97	0.123634	0.215843	-0.572797	0.566782	0.762839	3615.88	0.485018	0.151176	-3.2083	0.00133521	0.00568348	2576.56	0.321186	0.162065	-1.98184	0.0474975	0.137273	2403.68	0.136247	0.257793	-0.528515	0.597142	0.831173	2127.47	-0.221434	0.255638	0.8662	0.386381	0.75902
ENSG00000143387.12	CTSK	21.5603	-0.150063	0.234107	0.641	0.521522	0.731991	20.8377	-0.601787	0.42958	1.40087	0.161253	0.298742	22.227	0.0760113	0.460389	-0.165102	0.868863	0.933583	21.7162	0.0360927	0.548037	-0.0658582	0.947491	0.982196	21.4667	-0.0217111	0.49508	0.0438538	0.965021	0.991515
ENSG00000143390.17	RFX5	782.834	-0.0466723	0.225795	0.206702	0.836242	0.924081	1001.88	0.361762	0.132851	-2.72306	0.00646805	0.0223322	727.87	0.0217	0.202645	-0.107084	0.914723	0.956817	661.241	-0.264269	0.309319	0.854358	0.392907	0.706067	679.568	-0.179882	0.321254	0.559937	0.575522	0.863402
ENSG00000143393.16	PI4KB	1642.38	0.214539	0.137077	-1.56509	0.117561	0.297197	1548.61	-0.0637873	0.129141	0.493937	0.621351	0.759966	1727.19	0.577969	0.150561	-3.83876	0.000123658	0.00109915	1537.27	0.286394	0.252329	-1.135	0.256376	0.579581	1499.81	0.220454	0.235384	-0.936572	0.348979	0.735833
ENSG00000143398.19	PIP5K1A	1021.21	0.203872	0.16248	-1.25475	0.20957	0.434698	1131.2	0.111643	0.1594	-0.700395	0.483681	0.647151	996.213	0.673304	0.178245	-3.7774	0.000158475	0.00135765	868.529	0.339784	0.265367	-1.28043	0.200395	0.515323	834.472	0.234203	0.261411	-0.895918	0.370297	0.748194
ENSG00000143401.14	ANP32E	2624.46	-0.015678	0.206505	0.0759205	0.939482	0.973713	2995.11	0.202642	0.157379	-1.28761	0.197883	0.34701	2331.49	-0.210255	0.208913	1.00642	0.314212	0.522023	2416.31	-0.101855	0.310044	0.328518	0.74252	0.90302	2631.48	0.142887	0.31241	-0.457368	0.647406	0.890599
ENSG00000143409.15	FAM63A	233.748	0.099368	0.145285	-0.683954	0.494004	0.712368	198.088	-0.195059	0.176956	1.1023	0.270331	0.434034	255.676	0.216687	0.205584	-1.054	0.291881	0.49849	251.151	0.171725	0.267967	-0.640843	0.521625	0.791904	232.722	-0.0465475	0.246451	0.188871	0.850194	0.962806
ENSG00000143412.9	ANXA9	181.888	0.0611552	0.106358	-0.574994	0.565295	0.761884	190.52	0.180116	0.183472	-0.981706	0.326245	0.495643	175.916	0.0131592	0.204341	-0.0643982	0.948653	0.974265	180.195	0.081926	0.264878	-0.309298	0.757095	0.91072	174.354	-0.0107103	0.25684	0.0417002	0.966738	0.991765
ENSG00000143416.20	SELENBP1	443.055	-0.401419	0.129316	3.10417	0.00190815	0.0140479	399.009	-0.730369	0.162404	4.49724	6.88397e-06	5.06434e-05	475.487	-0.52085	0.165854	3.14041	0.00168709	0.00961951	491.06	-0.409644	0.215882	1.89754	0.0577573	0.268469	524.032	-0.20004	0.200748	0.996473	0.31902	0.713925
ENSG00000143418.19	CERS2	4103.7	-0.0855225	0.275563	0.310356	0.75629	0.881504	5501.4	0.358848	0.150374	-2.38637	0.0170156	0.0504684	3872.34	0.117978	0.17913	-0.658616	0.510142	0.702815	3309.02	-0.354243	0.335565	1.05566	0.291123	0.617164	3342.29	-0.321849	0.351903	0.914598	0.360403	0.742791
ENSG00000143420.17	ENSA	1399.3	0.28951	0.13217	-2.19043	0.0284929	0.111078	1539.52	0.641426	0.101611	-6.31254	2.74494e-10	4.07483e-09	1308.44	0.164729	0.160567	-1.02592	0.304929	0.51278	1392.67	0.330829	0.218952	-1.51097	0.130797	0.417747	1191.17	-0.103603	0.203688	0.508636	0.611008	0.87541
ENSG00000143429.10	AC027612.6	80.8842	0.549757	0.171215	-3.21092	0.0013231	0.0104871	70.3753	0.714974	0.258226	-2.76879	0.00562643	0.0198555	77.0844	0.240206	0.312158	-0.769501	0.441596	0.645424	86.9301	0.546136	0.348152	-1.56867	0.116725	0.393192	79.1259	0.309821	0.349022	-0.887683	0.374711	0.750986
ENSG00000143434.15	SEMA6C	62.6416	-0.510522	0.277632	1.83884	0.0659384	0.201164	50.2107	-1.17846	0.336177	3.50549	0.000455774	0.00219195	71.2406	-0.670002	0.38347	1.74721	0.0806013	0.20393	75.9604	-0.45149	0.419083	1.07733	0.281334	0.607405	78.155	-0.347678	0.438237	0.793355	0.427571	0.782859
ENSG00000143436.10	MRPL9	1013.34	-0.135718	0.125773	1.07907	0.280555	0.519114	1070.88	0.0735865	0.114456	-0.642926	0.520272	0.67954	1041.51	-0.198196	0.155619	1.27359	0.202807	0.390997	1007.21	-0.302873	0.24647	1.22884	0.21913	0.536717	1033.53	-0.221575	0.267476	0.82839	0.407449	0.770629
ENSG00000143437.20	ARNT	1006.77	0.331502	0.217492	-1.5242	0.127459	0.313967	1322.36	0.816774	0.147008	-5.556	2.76026e-08	3.14454e-07	882.53	0.405635	0.172302	-2.35421	0.018562	0.0660704	784.228	0.0939114	0.252019	-0.372636	0.709419	0.887883	790.278	0.114272	0.233308	-0.489792	0.624281	0.880518
ENSG00000143442.21	POGZ	1331.96	0.257493	0.248178	-1.03754	0.299486	0.539886	1815.68	0.562054	0.181399	-3.09844	0.00194543	0.00793878	1090.87	0.536811	0.197398	-2.71943	0.00653945	0.0288271	1023.86	0.38124	0.298623	-1.27666	0.201721	0.51747	955.014	0.197947	0.281068	-0.704266	0.481267	0.815032
ENSG00000143443.9	C1orf56	170.825	-0.259548	0.258391	1.00448	0.315147	0.556498	130.201	-1.19662	0.258611	4.62709	3.70846e-06	2.90851e-05	175.384	-0.450978	0.236813	1.90436	0.0568628	0.157025	208.943	0.0859574	0.267499	-0.321338	0.747954	0.905625	201.126	-0.0235416	0.290586	0.0810142	0.935431	0.984854
ENSG00000143450.15	OAZ3	67.2387	0.25071	0.261161	-0.959985	0.337063	0.577923	46.2817	-0.598698	0.327036	1.83068	0.0671486	0.153162	63.6032	0.000584864	0.294673	-0.00198479	0.998416	0.999533	78.4901	0.552831	0.334388	-1.65326	0.0982771	0.357033	76.9095	0.494821	0.377297	-1.31149	0.189692	0.596886
ENSG00000143452.15	HORMAD1	0	NA	NA	NA	NA	NA	0	NA	NA	NA	NA	NA	0	NA	NA	NA	NA	NA	0	NA	NA	NA	NA	NA	0	NA	NA	NA	NA	NA
ENSG00000143457.10	GOLPH3L	253.759	0.91944	0.273605	-3.36047	0.000778108	0.00685751	333.448	1.48206	0.166878	-8.88111	6.61973e-19	2.44624e-17	248.384	1.31457	0.198043	-6.63777	3.18473e-11	1.33042e-09	160.649	0.332687	0.262014	-1.26973	0.204181	0.51933	160.852	0.338038	0.269872	-1.25259	0.210356	0.619019
ENSG00000143458.11	GABPB2	100.676	0.417944	0.199306	-2.097	0.0359936	0.131565	89.8268	0.404708	0.248818	-1.62652	0.103839	0.214878	91.8461	0.162589	0.276328	-0.588392	0.556269	0.737597	110.69	0.625185	0.375204	-1.66626	0.0956626	0.352011	96.4879	0.288174	0.344323	-0.836927	0.402633	0.767255
ENSG00000143469.17	SYT14	0.311149	1.58594	1.60796	-0.986307	0.323982	NA	0	NA	NA	NA	NA	NA	0.414934	2.16026	3.16047	-0.683525	0.494275	NA	0.113789	0.878283	4.07913	-0.215311	0.829525	NA	0.404724	2.05963	3.35758	-0.613426	0.539595	NA
ENSG00000143473.11	KCNH1	0.097109	-0.016486	3.22593	0.00511047	0.995922	NA	0.144344	-0.226499	4.08047	0.055508	0.955734	NA	0	NA	NA	NA	NA	NA	0	NA	NA	NA	NA	NA	0.146983	1.03357	4.08047	-0.253297	0.800039	NA
ENSG00000143476.17	DTL	416.088	-0.814725	0.213514	3.81579	0.000135747	0.00164978	501.264	-1.28458	0.185343	6.93081	4.18439e-12	7.64304e-11	331.968	-1.14629	0.195741	5.85616	4.73686e-09	1.34357e-07	433.506	-0.15871	0.227906	0.696385	0.486188	0.771906	438.987	-0.122268	0.208279	0.587038	0.557178	0.85393
ENSG00000143479.15	DYRK3	36.5479	0.151725	0.335328	-0.452467	0.650933	0.818415	46.3414	0.127916	0.306049	-0.417961	0.675976	0.797334	39.3517	1.19229	0.396638	-3.00598	0.00264726	0.0139681	23.8027	0.0526255	0.570663	-0.0922182	0.926525	0.976156	23.5656	0.00971976	0.557486	-0.017435	0.98609	0.996095
ENSG00000143486.15	EIF2D	910.965	-0.010387	0.227961	0.045565	0.963657	0.984889	1122.41	0.379586	0.114902	-3.30357	0.000954637	0.00423088	902.18	0.152143	0.180182	-0.844382	0.398456	0.605316	767.767	-0.325311	0.314186	1.03541	0.300478	0.627528	795.132	-0.215112	0.326073	0.659704	0.509444	0.829888
ENSG00000143493.12	INTS7	522.049	0.022341	0.119269	-0.187317	0.851412	0.93124	553.497	-0.160871	0.164727	0.976595	0.32877	0.498422	487.853	0.229515	0.175093	-1.31082	0.18992	0.374154	497.6	0.284973	0.240709	-1.18389	0.236456	0.557217	475.936	0.165348	0.241083	-0.685855	0.492805	0.821297
ENSG00000143494.15	VASH2	58.2366	-1.1732	0.267427	4.38698	1.14938e-05	0.000214022	75.0162	-1.49272	0.332809	4.48521	7.28421e-06	5.33046e-05	48.1139	-1.69232	0.355764	4.75685	1.96641e-06	3.09383e-05	61.1717	-0.607071	0.366833	1.6549	0.0979451	0.356502	63.9587	-0.446797	0.366183	1.22015	0.222409	0.630287
ENSG00000143498.17	TAF1A	137.139	0.47147	0.24867	-1.89597	0.0579644	0.184098	179.858	0.764922	0.211331	-3.61955	0.000295113	0.00149376	119.093	0.875039	0.280561	-3.11889	0.00181536	0.0101839	99.9663	0.470772	0.324996	-1.44854	0.147465	0.443831	96.2753	0.377319	0.31786	-1.18706	0.235203	0.644298
ENSG00000143499.13	SMYD2	778.175	-0.246692	0.229911	1.07299	0.283275	0.521874	982.782	0.0778411	0.120427	-0.646377	0.518035	0.677939	754.574	-0.108044	0.192277	0.56192	0.574171	0.750606	688.333	-0.394475	0.321497	1.22699	0.219825	0.537775	691.202	-0.381843	0.354051	1.0785	0.280812	0.683264
ENSG00000143502.14	SUSD4	7.55618	3.10115	0.805648	-3.84927	0.000118471	0.00147068	1.89777	1.25037	1.48603	-0.841412	0.400117	NA	12.3313	4.08797	0.908824	-4.49809	6.85679e-06	9.20571e-05	6.41539	3.04352	1.16342	-2.616	0.00889664	NA	3.49536	1.98124	1.40154	-1.41362	0.157474	NA
ENSG00000143507.17	DUSP10	395.158	1.0207	0.153237	-6.66096	2.72045e-11	2.41693e-09	405.882	1.27271	0.149676	-8.50307	1.84647e-17	5.95459e-16	361.998	1.09021	0.183803	-5.93143	3.00308e-09	8.73698e-08	329.205	0.888744	0.287924	-3.08674	0.00202367	0.0320186	319.589	0.820089	0.261051	-3.14149	0.00168089	0.0467914
ENSG00000143512.12	HHIPL2	5.43449	1.26107	0.496058	-2.54218	0.0110162	0.0553442	3.36401	0.938321	1.14737	-0.8178	0.413471	NA	5.48988	1.16646	0.876517	-1.33079	0.183259	0.364764	7.2649	1.69262	0.855811	-1.9778	0.0479513	NA	3.57578	0.123369	1.06275	-0.116085	0.907585	NA
ENSG00000143514.16	TP53BP2	1635.95	0.613754	0.320256	-1.91645	0.0553082	0.178048	2381.05	1.093	0.164841	-6.63062	3.34283e-11	5.5807e-10	1212.86	0.767061	0.214535	-3.57546	0.000349614	0.00262211	1035.1	0.388186	0.371115	-1.046	0.29556	0.621959	1175.75	0.697225	0.345668	-2.01704	0.0436918	0.321399
ENSG00000143515.16	ATP8B2	4084.35	0.679154	0.253684	-2.67716	0.00742485	0.0408437	4906.07	1.06245	0.11655	-9.11589	7.80261e-20	3.09246e-18	4282.2	1.15434	0.180639	-6.39033	1.65533e-10	6.09866e-09	2834.56	0.183968	0.286572	-0.641963	0.520897	0.791467	2884.72	0.230979	0.279807	-0.825496	0.40909	0.771446
ENSG00000143520.6	FLG2	0.497092	1.43606	1.58725	-0.904744	0.365601	NA	0.342572	0.735275	3.41435	-0.215349	0.829495	NA	0	NA	NA	NA	NA	NA	1.14871	3.5466	2.17265	-1.63238	0.102599	NA	0	NA	NA	NA	NA	NA
ENSG00000143536.7	CRNN	0	NA	NA	NA	NA	NA	0	NA	NA	NA	NA	NA	0	NA	NA	NA	NA	NA	0	NA	NA	NA	NA	NA	0	NA	NA	NA	NA	NA
ENSG00000143537.13	ADAM15	2998.34	-0.350904	0.171391	2.04739	0.0406199	0.142577	2642.06	-0.421067	0.156351	2.69308	0.00707953	0.024099	3295.28	-0.608532	0.179361	3.39277	0.000691896	0.00462049	3236.26	-0.675955	0.255999	2.64046	0.00827929	0.0827497	3802.1	-0.135464	0.227199	0.596234	0.551019	0.851885
ENSG00000143543.14	JTB	2238.51	0.0512707	0.122705	-0.417838	0.676065	0.833776	2383.68	0.407912	0.129666	-3.14587	0.00165594	0.00687401	2375.91	0.0651421	0.14814	-0.439732	0.660131	0.810194	2058.96	-0.371562	0.204454	1.81734	0.0691647	0.2984	2219.87	-0.13343	0.201167	0.66328	0.507151	0.827997
ENSG00000143545.8	RAB13	1337.32	0.302739	0.293761	-1.03056	0.302746	0.543322	894.729	-0.11201	0.128499	0.871686	0.38338	0.554942	1259.62	-0.288326	0.220358	1.30844	0.190723	0.375305	1564.29	0.330971	0.346341	-0.955621	0.339264	0.663522	1678.72	0.50924	0.381692	-1.33417	0.18215	0.588173
ENSG00000143546.9	S100A8	1.33613	-0.187373	0.794705	0.235776	0.813606	NA	0.756154	-1.12271	2.36061	0.475603	0.634357	NA	1.43274	-0.880386	1.79688	0.489952	0.624168	NA	1.79817	-0.11622	1.50896	0.0770203	0.938607	NA	1.89153	0.0552106	1.44743	-0.0381438	0.969573	NA
ENSG00000143549.19	TPM3	4075.14	-0.421911	0.10947	3.85411	0.000116149	0.00145014	4819.68	-0.196851	0.106267	1.85242	0.0639662	0.147458	3912.53	-0.55655	0.15235	3.65311	0.000259087	0.00205148	3961	-0.513036	0.199908	2.56636	0.0102771	0.0944865	4190.14	-0.323447	0.186198	1.73711	0.0823674	0.427445
ENSG00000143552.9	NUP210L	22.0023	0.574195	0.376199	-1.52631	0.126933	0.313266	11.2579	-0.279298	0.645033	0.432998	0.665016	0.790332	23.6327	0.297205	0.485639	-0.611987	0.540546	0.72625	23.6676	0.300612	0.5232	-0.574565	0.565585	0.816199	28.6023	0.768029	0.460622	-1.66737	0.0954399	0.451109
ENSG00000143553.10	SNAPIN	440.303	-0.321802	0.153648	2.09441	0.0362238	0.132202	425.14	-0.158823	0.132803	1.19593	0.231724	0.389357	486.286	-0.494029	0.177497	2.78331	0.00538067	0.0247576	485.729	-0.494422	0.293135	1.68667	0.091666	0.344107	492.644	-0.447703	0.280057	1.59861	0.109906	0.480504
ENSG00000143554.13	SLC27A3	502.467	-0.400389	0.192792	2.07679	0.0378208	0.135903	421.611	-1.04917	0.178734	5.87	4.35784e-09	5.5428e-08	520.731	-0.623657	0.176613	3.53121	0.000413663	0.0030072	587.724	-0.216279	0.219134	0.986971	0.323657	0.649999	609.098	-0.106158	0.212345	0.499932	0.617123	0.877669
ENSG00000143556.8	S100A7	0.142928	0.704853	2.91463	-0.241833	0.80891	NA	0	NA	NA	NA	NA	NA	0.203669	0.867459	4.08047	-0.212588	0.831649	NA	0	NA	NA	NA	NA	NA	0.225114	1.03357	4.08047	-0.253297	0.800039	NA
ENSG00000143569.18	UBAP2L	9058.7	-0.215076	0.121091	1.77615	0.0757074	0.221084	10122.4	-0.19011	0.149277	1.27354	0.202827	0.35356	8833.71	-0.110613	0.143877	0.768805	0.442009	0.645661	8895.63	-0.0896329	0.233819	0.383343	0.701466	0.884469	8496.92	-0.22976	0.22496	1.02134	0.307094	0.705423
ENSG00000143570.17	SLC39A1	3635.5	-0.174998	0.138453	1.26395	0.206248	0.430789	3907.58	0.0402985	0.105693	-0.381277	0.702998	0.815817	3839.98	-0.133776	0.15298	0.874464	0.381866	0.590474	3501.67	-0.428245	0.24664	1.73632	0.0825074	0.326487	3675.65	-0.269453	0.259754	1.03734	0.299579	0.698426
ENSG00000143575.14	HAX1	2738.29	0.779144	0.166384	-4.68281	2.82964e-06	6.44975e-05	2697.84	1.15208	0.119519	-9.63936	5.45271e-22	2.62134e-20	2890.76	0.883594	0.161812	-5.46061	4.74492e-08	1.05772e-06	2406.01	0.451455	0.264551	-1.7065	0.0879155	0.33753	2253.33	0.28348	0.249461	-1.13637	0.255801	0.662349
ENSG00000143578.15	CREB3L4	326.972	0.682865	0.148531	-4.59746	4.2767e-06	9.18362e-05	315.081	0.844684	0.186699	-4.52431	6.05941e-06	4.53321e-05	344.788	0.899532	0.179041	-5.02417	5.0562e-07	9.15852e-06	261.769	0.234054	0.250641	-0.933822	0.350396	0.673648	300.018	0.579196	0.237335	-2.44042	0.0146704	0.181482
ENSG00000143590.13	EFNA3	92.5687	1.4584	0.233499	-6.24586	4.21476e-10	2.74687e-08	62.9813	0.862257	0.289354	-2.97993	0.00288311	0.0111499	75.1408	1.42726	0.348546	-4.09489	4.22362e-05	0.000439542	102.523	1.99886	0.323379	-6.18117	6.36274e-10	6.45027e-08	77.6316	1.47495	0.328921	-4.48421	7.31857e-06	0.000515842
ENSG00000143595.12	AQP10	0.972793	1.04548	1.02678	-1.01821	0.308578	NA	0.332715	0.735275	3.44803	-0.213245	0.831136	NA	1.37906	1.1552	1.7858	-0.64688	0.51771	NA	1.30354	1.02177	1.92375	-0.531137	0.595324	NA	0.684875	-0.394545	2.81145	0.140335	0.888395	NA
ENSG00000143603.18	KCNN3	1.69729	0.465604	0.745825	-0.624281	0.532443	0.739949	2.21231	-0.0162097	1.36531	0.0118726	0.990527	NA	1.27929	2.58444	1.92885	-1.33988	0.180284	NA	0.516474	0.846586	2.91135	-0.290789	0.771213	NA	1.41701	2.75401	1.88712	-1.45937	0.144463	NA
ENSG00000143612.18	C1orf43	4878.93	0.247272	0.203712	-1.21383	0.224812	0.45381	5814.59	0.687562	0.101436	-6.77827	1.21622e-11	2.12435e-10	4687.51	0.287959	0.169346	-1.70042	0.0890521	0.218841	4249.51	0.0195384	0.2917	-0.0669812	0.946597	0.982196	4106.5	-0.0804998	0.274103	0.293685	0.768999	0.937227
ENSG00000143614.9	GATAD2B	1472.98	0.310331	0.0941624	-3.2957	0.000981764	0.00826134	1530.71	0.47211	0.145936	-3.23504	0.00121626	0.00522427	1347.9	0.196683	0.161545	-1.21751	0.22341	0.416919	1382.8	0.264191	0.218159	-1.211	0.225894	0.545723	1414.4	0.323243	0.211267	-1.53002	0.126011	0.511471
ENSG00000143621.16	ILF2	7383.95	-0.190647	0.138262	1.37888	0.167932	0.376363	8209.12	0.0495595	0.0929601	-0.533127	0.593946	0.738141	7602.09	-0.161746	0.170202	0.950315	0.341952	0.550325	6938.39	-0.456607	0.256967	1.77691	0.0755828	0.312172	7430.15	-0.232522	0.230288	1.0097	0.31264	0.70822
ENSG00000143622.10	RIT1	366.325	0.927856	0.182884	-5.07346	3.90654e-07	1.1787e-05	355.947	1.04759	0.159826	-6.55454	5.58133e-11	9.03453e-10	368.989	1.18321	0.191118	-6.191	5.97842e-10	1.99232e-08	348.813	1.07067	0.273105	-3.92038	8.84103e-05	0.00268029	250.235	0.290723	0.256514	-1.13336	0.257063	0.662998
ENSG00000143624.13	INTS3	1957.22	0.0214768	0.181792	-0.118139	0.905957	0.958965	2028.57	-0.156222	0.124201	1.25781	0.208459	0.360593	2171.06	0.582121	0.162752	-3.57674	0.000347907	0.00261216	1719.81	-0.0297236	0.27443	0.10831	0.91375	0.971814	1690.16	-0.0812519	0.282555	0.287562	0.773682	0.939136
ENSG00000143627.17	PKLR	27.2231	-0.0578611	0.339018	0.170673	0.864481	0.937913	19.4614	0.0354129	0.460218	-0.0769482	0.938665	0.967383	35.227	-0.168402	0.417307	0.403544	0.686548	0.826355	30.6759	-0.617755	0.52253	1.18224	0.237111	0.558137	33.7455	-0.294437	0.56144	0.524432	0.599978	0.870734
ENSG00000143630.9	HCN3	228.401	0.301987	0.245536	-1.22991	0.21873	0.445992	202.513	0.142984	0.220282	-0.649097	0.516276	0.676488	253.017	0.574765	0.531164	-1.08209	0.279215	0.483595	228.391	0.32057	0.417824	-0.767237	0.442941	0.744896	204.347	0.0154761	0.416329	-0.0371728	0.970347	0.991765
ENSG00000143631.10	FLG	3.60595	0.578538	0.534526	-1.08234	0.279102	0.5176	5.37428	0.772795	0.838749	-0.921367	0.356859	0.528078	2.85205	1.78197	1.28302	-1.38889	0.164867	NA	2.38541	1.47343	1.41563	-1.04083	0.297954	NA	1.45949	0.418725	1.77929	-0.235333	0.813951	NA
ENSG00000143632.14	ACTA1	7.36102	-0.410602	0.368242	1.11503	0.264836	0.501388	8.34843	-0.326775	0.723388	0.451729	0.651464	0.781246	8.14829	-0.166438	0.701258	0.237343	0.812391	0.902642	6.69669	-0.747897	0.846273	0.883754	0.376829	NA	7.44644	-0.387622	0.876599	0.442188	0.658353	NA
ENSG00000143633.12	C1orf131	743.587	0.3079	0.276332	-1.11424	0.265176	0.501837	487.311	-0.354463	0.126313	2.80622	0.00501258	0.0179981	673.222	-0.271681	0.199928	1.3589	0.17418	0.352519	921.872	0.586703	0.304795	-1.92491	0.0542406	0.258777	885.172	0.487888	0.318933	-1.52975	0.126079	0.511471
ENSG00000143641.9	GALNT2	4347.15	-0.776577	0.156838	4.95145	7.36619e-07	2.02349e-05	5088.68	-0.784921	0.113695	6.90376	5.06433e-12	9.15369e-11	4559.5	-0.666555	0.140281	4.75155	2.0186e-06	3.15426e-05	4226.78	-0.967865	0.255473	3.78851	0.000151551	0.00417802	4761.16	-0.510038	0.283988	1.79598	0.0724975	0.405245
ENSG00000143643.12	TTC13	291.464	-0.572935	0.17477	3.27823	0.00104462	0.00865613	362.675	-0.680017	0.196992	3.452	0.000556443	0.00262164	258.855	-0.451705	0.232782	1.94046	0.0523239	0.147618	275.937	-0.239326	0.293233	0.816165	0.414406	0.723275	275.75	-0.243424	0.293902	0.828251	0.407529	0.770629
ENSG00000143653.9	SCCPDH	2002.03	-0.207518	0.153433	1.3525	0.176215	0.388981	2332.78	0.203259	0.100673	-2.01901	0.0434862	0.10834	1958.65	-0.398645	0.159191	2.50419	0.0122732	0.0476287	1887.54	-0.524883	0.234439	2.23889	0.0251632	0.166065	2054.69	-0.242995	0.251432	0.966445	0.333822	0.72558
ENSG00000143669.13	LYST	69.7266	0.864362	0.213514	-4.04826	5.1599e-05	0.000746053	58.3102	0.262084	0.326172	-0.803515	0.421677	0.590439	53.9196	0.941548	0.312836	-3.00972	0.00261487	0.0138262	75.3408	1.61697	0.328871	-4.91672	8.80079e-07	5.0486e-05	58.32	1.10137	0.347537	-3.16907	0.0015293	0.043889
ENSG00000143674.10	RP5-862P8.2	86.0036	-0.0423699	0.321299	0.131871	0.895087	0.954111	132.96	0.371636	0.253365	-1.4668	0.142431	0.272326	70.4288	0.473564	0.318446	-1.48711	0.136986	0.298312	58.5777	-0.0144225	0.368701	0.0391172	0.968797	0.990774	54.8563	-0.21339	0.386685	0.551846	0.581054	0.864726
ENSG00000143702.15	CEP170	250.605	0.279084	0.309484	-0.901772	0.367178	0.607225	374.556	0.68608	0.260404	-2.63468	0.00842174	0.0279487	155.276	0.0874629	0.23645	-0.369899	0.711457	0.841195	186.899	0.562322	0.287271	-1.95746	0.0502933	0.246955	185.866	0.548691	0.320662	-1.71112	0.0870592	0.43631
ENSG00000143727.15	ACP1	1236.2	-0.204744	0.148193	1.3816	0.167094	0.375177	1427.7	0.146265	0.104671	-1.39738	0.162299	0.300172	1237.79	-0.275427	0.163915	1.6803	0.0928988	0.225194	1171.41	-0.456408	0.234392	1.9472	0.0515109	0.25005	1227.36	-0.30202	0.267285	1.12995	0.258495	0.663696
ENSG00000143740.14	SNAP47	1230.29	-0.154415	0.106346	1.452	0.1465	0.345091	1162.49	-0.260341	0.114499	2.27375	0.0229812	0.064479	1311.96	-0.137196	0.15383	0.89187	0.372463	0.581038	1252.53	-0.280941	0.229804	1.22253	0.221509	0.540032	1338.7	-0.076784	0.227878	0.336952	0.736153	0.925298
ENSG00000143742.12	SRP9	708.591	-0.474453	0.192931	2.45919	0.0139252	0.0659788	878.908	-0.138086	0.162089	0.851919	0.394259	0.56522	718.792	-0.410828	0.217689	1.88722	0.0591306	0.161962	680.422	-0.601079	0.27713	2.16894	0.0300873	0.184767	667.964	-0.669382	0.300701	2.22607	0.0260094	0.243395
ENSG00000143748.17	NVL	1019.74	0.184611	0.125057	-1.47621	0.139886	0.334406	1047.46	0.162874	0.122831	-1.326	0.18484	0.329738	1040.9	0.444831	0.172133	-2.58423	0.0097598	0.0398603	902.538	0.0689628	0.241723	-0.285297	0.775417	0.918345	949.634	0.208515	0.238382	-0.87471	0.381732	0.755956
ENSG00000143751.9	SDE2	1323.6	0.445692	0.166363	-2.67904	0.00738339	0.0407015	1424.27	0.446219	0.189617	-2.35326	0.0186095	0.0543422	1335.88	0.914969	0.159122	-5.7501	8.91897e-09	2.35193e-07	973.981	0.141951	0.215409	-0.658982	0.509907	0.785472	1163.07	0.596213	0.200941	-2.96711	0.00300618	0.0696999
ENSG00000143753.12	DEGS1	394.564	-0.901832	0.170585	5.2867	1.24543e-07	4.33474e-06	441.824	-1.02298	0.146672	6.9746	3.06735e-12	5.68775e-11	452.909	-0.639779	0.200501	3.19091	0.00141827	0.00834423	417.061	-0.96287	0.290476	3.3148	0.000917074	0.0178568	423.889	-0.896961	0.31686	2.83078	0.00464343	0.0926634
ENSG00000143756.11	FBXO28	402.4	-0.337846	0.203587	1.65947	0.0970212	0.261262	534.636	-0.240922	0.244886	0.983812	0.325208	0.494757	336.582	-0.15783	0.188969	0.835217	0.403596	0.610149	347.297	-0.0595335	0.267322	0.222703	0.823767	0.937491	343.415	-0.0953902	0.245506	0.388545	0.697613	0.909168
ENSG00000143761.14	ARF1	18262.8	0.143833	0.28253	-0.50909	0.610689	0.793978	25032.4	1.02461	0.0927099	-11.0518	2.14981e-28	1.55565e-26	17311.3	-0.0547279	0.153915	0.355572	0.722161	0.847217	14588.7	-0.612344	0.261077	2.34545	0.019004	0.14113	15496	-0.401705	0.297476	1.35038	0.176895	0.58126
ENSG00000143768.12	LEFTY2	0.0785938	-0.256932	3.22593	0.0796459	0.936519	NA	0	NA	NA	NA	NA	NA	0.235781	-1.05609	4.08047	0.258817	0.795777	NA	0.235781	-1.03585	4.08047	0.253855	0.799607	NA	0.235781	-0.889984	4.08047	0.218108	0.827345	NA
ENSG00000143771.11	CNIH4	804.819	-0.0386835	0.0901262	0.429215	0.667767	0.829664	786.088	0.00115868	0.125915	-0.00920202	0.992658	0.996231	851.343	-0.0088921	0.161036	0.0552182	0.955965	0.978436	819.854	-0.119855	0.237798	0.504021	0.614247	0.839861	811.577	-0.151749	0.21063	0.720453	0.471246	0.809264
ENSG00000143772.9	ITPKB	0.442347	1.00478	1.7663	-0.568861	0.569451	NA	0.219695	1.69705	4.08047	-0.415896	0.677486	NA	0.235781	-1.05609	4.08047	0.258817	0.795777	NA	1.10735	2.14718	2.30436	-0.931787	0.351446	NA	0.235781	-0.889984	4.08047	0.218108	0.827345	NA
ENSG00000143774.16	GUK1	4545.08	0.0390421	0.13665	-0.285709	0.775101	0.892338	4164.57	0.358926	0.169762	-2.11429	0.0344906	0.0899198	5025.2	-0.145498	0.172354	0.844182	0.398568	0.605436	4649.96	-0.392624	0.231362	1.69701	0.0896945	0.340596	5074.71	-0.11599	0.217206	0.53401	0.593335	0.868278
ENSG00000143776.18	CDC42BPA	1811.82	0.397954	0.15942	-2.49626	0.0125509	0.06102	1695.46	0.354028	0.143363	-2.46945	0.0135321	0.0415977	1649.18	0.259846	0.172284	-1.50824	0.131493	0.289911	1900.85	0.615592	0.269021	-2.28827	0.0221218	0.154072	1691.02	0.325025	0.286354	-1.13504	0.256356	0.662724
ENSG00000143786.7	CNIH3	25.6749	0.352763	0.202356	-1.74328	0.0812851	0.231612	24.135	0.510471	0.415909	-1.22736	0.219687	0.374432	23.4073	0.00427946	0.44382	-0.00964234	0.992307	0.996725	25.3385	0.226779	0.456283	-0.497014	0.619179	0.842323	27.4587	0.420179	0.426672	-0.984782	0.324731	0.719034
ENSG00000143793.12	C1orf35	1595.47	0.561776	0.303153	-1.85311	0.0638663	0.197043	870.593	-0.215761	0.200546	1.07586	0.281988	0.447047	1598.14	0.201199	0.180985	-1.11169	0.266272	0.468307	1766	0.458787	0.297692	-1.54115	0.123281	0.404531	2038.81	0.800532	0.309991	-2.58244	0.00981046	0.144024
ENSG00000143797.11	MBOAT2	0.836099	0.134676	0.972173	-0.138531	0.889821	NA	0.851219	0.0588885	1.95215	-0.0301659	0.975935	NA	0.606065	-1.14356	2.67532	0.427449	0.669053	NA	0.979833	0.637171	2.16961	-0.293679	0.769003	NA	0.875973	0.392104	2.20248	-0.178029	0.8587	NA
ENSG00000143799.12	PARP1	10778.3	-0.527675	0.106563	4.95176	7.35461e-07	2.02244e-05	12182.6	-0.645692	0.118666	5.44127	5.29028e-08	5.74927e-07	10430.1	-0.500995	0.153229	3.26958	0.00107708	0.00667816	10701.1	-0.413335	0.21989	1.87973	0.0601449	0.275083	11244.4	-0.251832	0.210513	1.19628	0.231589	0.642115
ENSG00000143801.16	PSEN2	299.281	-0.670751	0.18232	3.67897	0.000234173	0.0026066	278.62	-1.37415	0.186087	7.38447	1.53061e-13	3.30778e-12	316.609	-0.732447	0.180623	4.05511	5.01102e-05	0.000510648	349.53	-0.37596	0.242961	1.54741	0.121764	0.401716	348.521	-0.386659	0.233965	1.65264	0.0984044	0.456552
ENSG00000143811.17	PYCR2	2215.16	-0.0618619	0.139302	0.444085	0.656981	0.822852	2352.62	0.109293	0.135013	-0.809501	0.418227	0.58755	2347.48	0.0642633	0.152562	-0.421227	0.67359	0.818383	2021.08	-0.392619	0.238933	1.64322	0.100338	0.361097	2219.22	-0.0981251	0.255839	0.383543	0.701317	0.910679
ENSG00000143815.14	LBR	1189.62	-0.692054	0.279405	2.47689	0.0132533	0.0634878	1884.68	-0.326723	0.222022	1.47158	0.141135	0.270246	854.509	-0.820066	0.170264	4.81644	1.46139e-06	2.37361e-05	966.361	-0.374868	0.22011	1.7031	0.08855	0.339188	953.996	-0.417726	0.210291	1.98642	0.0469871	0.33372
ENSG00000143816.7	WNT9A	14.2309	1.03315	0.431723	-2.39309	0.0167072	0.0753401	7.67606	-0.104765	0.756445	0.138496	0.889848	0.938995	10.8114	0.49864	0.681364	-0.731826	0.464275	0.665698	18.6535	1.65804	0.653247	-2.53815	0.0111439	0.0994951	14.4546	1.12421	0.626951	-1.79314	0.0729503	0.406246
ENSG00000143819.12	EPHX1	1074.31	-0.386768	0.208111	1.85847	0.0631024	0.195161	838.822	-0.91296	0.135531	6.73616	1.62627e-11	2.80053e-10	1170.62	-0.711129	0.179073	3.97118	7.15189e-05	0.000691193	1332.28	-0.264463	0.250302	1.05658	0.290705	0.616932	1335.13	-0.257385	0.246356	1.04477	0.29613	0.696119
ENSG00000143839.14	REN	0.146794	0.945301	2.43675	-0.387936	0.698064	NA	0	NA	NA	NA	NA	NA	0	NA	NA	NA	NA	NA	0.113789	0.878283	4.07913	-0.215311	0.829525	NA	0.326593	1.81026	3.61752	-0.500414	0.616783	NA
ENSG00000143842.14	SOX13	1771.76	-0.27027	0.16022	1.68687	0.091629	0.251453	1879.45	-0.434438	0.132621	3.27578	0.00105371	0.00460997	1666.06	-0.301912	0.198458	1.52129	0.128187	0.284514	1770.44	-0.112322	0.288062	0.389924	0.696593	0.88272	1839.1	-0.000677315	0.279448	0.00242376	0.998066	0.999427
ENSG00000143845.14	ETNK2	461.054	-0.544977	0.124395	4.38102	1.18126e-05	0.00021902	508.086	-0.518524	0.144784	3.58136	0.000341813	0.00170438	447.68	-0.796832	0.18663	4.26957	1.95846e-05	0.000225458	500.804	-0.392067	0.24544	1.5974	0.110176	0.381261	495.629	-0.427638	0.22878	1.86921	0.0615933	0.377837
ENSG00000143847.15	PPFIA4	38.3757	-0.0975107	0.432078	0.225678	0.821452	0.916812	25.845	-0.354418	0.480785	0.737165	0.461022	0.627383	54.0268	0.142561	0.837384	-0.170245	0.864817	0.931537	41.3601	-0.701294	0.58343	1.20202	0.229356	0.549422	45.2189	-0.390803	0.634083	0.616328	0.537678	0.84641
ENSG00000143850.13	PLEKHA6	499.529	-0.0991567	0.217383	0.456139	0.64829	0.816722	399.428	-0.984427	0.143361	6.86677	6.56698e-12	1.17572e-10	586.344	0.353769	0.20293	-1.7433	0.0812804	0.205016	512.769	-0.0125225	0.25846	0.0484503	0.961357	0.987382	515.608	0.00152062	0.273682	-0.00555617	0.995567	0.998375
ENSG00000143851.15	PTPN7	35.1861	-0.424186	0.270579	1.5677	0.116952	0.296236	27.2279	-1.05882	0.436233	2.42719	0.0152163	0.0459053	42.4002	-0.399903	0.398537	1.00343	0.315656	0.523424	40.925	-0.550436	0.429115	1.28272	0.199589	0.514272	43.3953	-0.346375	0.377742	0.916961	0.359163	0.742334
ENSG00000143858.11	SYT2	33.9239	-0.989759	0.243236	4.06913	4.71884e-05	0.000691988	37.7301	-1.93807	0.369504	5.24504	1.56247e-07	1.57828e-06	37.8781	-0.344061	0.382062	0.900538	0.367834	0.575955	32.5904	-0.861643	0.438983	1.96282	0.0496674	0.245201	35.7606	-0.506834	0.441332	1.14842	0.250796	0.657211
ENSG00000143862.7	ARL8A	867.916	0.443197	0.259811	-1.70585	0.0880367	0.245143	1154.82	1.24082	0.141234	-8.78554	1.55612e-18	5.53381e-17	796.2	0.302718	0.194808	-1.55393	0.120201	0.271409	665.827	-0.204556	0.267308	0.765247	0.444125	0.745523	700.448	-0.0518506	0.261006	0.198657	0.842531	0.960673
ENSG00000143867.6	OSR1	31.4487	0.126457	0.207483	-0.60948	0.542207	0.746579	31.0337	-0.379451	0.358328	1.05895	0.289624	0.455805	28.1903	0.410176	0.414105	-0.990513	0.321924	0.529639	33.2582	0.811437	0.426394	-1.90302	0.0570381	0.266614	26.1931	0.224058	0.46297	-0.483958	0.628416	0.882477
ENSG00000143869.6	GDF7	118.126	-0.619604	0.174038	3.56017	0.000370615	0.00377405	150.76	-0.631517	0.217182	2.90777	0.00364014	0.0136115	105.701	-0.502972	0.278154	1.80825	0.0705678	0.18521	114.465	-0.241935	0.318332	0.760009	0.447249	0.747446	107.549	-0.445266	0.314325	1.41658	0.156607	0.554141
ENSG00000143870.12	PDIA6	8713.84	0.0804301	0.312788	-0.257139	0.797071	0.902436	11636.9	0.49594	0.0898129	-5.52192	3.35313e-08	3.76014e-07	9322.7	0.691469	0.165529	-4.17734	2.94944e-05	0.000323449	5662.56	-0.764596	0.301728	2.53406	0.0112751	0.10021	6649.06	-0.208819	0.320862	0.650808	0.51517	0.833021
ENSG00000143878.9	RHOB	3199.76	0.966792	0.20104	-4.80894	1.5173e-06	3.72803e-05	2948.98	1.12454	0.116832	-9.62526	6.25468e-22	2.98614e-20	3101.71	1.01121	0.190474	-5.3089	1.10292e-07	2.29904e-06	3328.52	1.16143	0.290554	-3.9973	6.40686e-05	0.00203574	2277.23	0.280316	0.26349	-1.06386	0.287393	0.688189
ENSG00000143882.10	ATP6V1C2	191.477	0.196516	0.243955	-0.805541	0.420507	0.653719	222.682	0.285341	0.217702	-1.3107	0.18996	0.336325	209.281	0.863768	0.218846	-3.94692	7.91627e-05	0.000751316	137.019	-0.233039	0.306131	0.761241	0.446513	0.747252	153.91	0.106864	0.340871	-0.313503	0.753898	0.931066
ENSG00000143889.15	HNRNPLL	574.12	-0.0817627	0.264916	0.308637	0.757598	0.882279	813.123	0.424555	0.173654	-2.44483	0.0144919	0.0440592	497.325	0.0023589	0.189698	-0.012435	0.990079	0.995687	445.539	-0.329754	0.285939	1.15323	0.248815	0.571436	463.091	-0.208418	0.316786	0.657913	0.510594	0.830485
ENSG00000143891.16	GALM	1461.07	0.101789	0.194243	-0.524032	0.600256	0.786175	1207.19	-0.122727	0.128446	0.955469	0.339341	0.509465	1369.02	-0.335704	0.168049	1.99766	0.0457538	0.133489	1719.79	0.322637	0.284273	-1.13495	0.256395	0.579581	1615.07	0.15556	0.276018	-0.563586	0.573036	0.862589
ENSG00000143919.14	CAMKMT	116.25	0.162146	0.128707	-1.25981	0.207738	0.432757	112.896	0.156775	0.230716	-0.679515	0.496812	0.658989	116.009	0.172119	0.237749	-0.72395	0.469096	0.669696	114.765	0.149716	0.276257	-0.541943	0.587858	0.827239	113.83	0.133737	0.308147	-0.434003	0.664286	0.897843
ENSG00000143921.6	ABCG8	23.3308	-0.585242	0.205484	2.84811	0.00439797	0.0270982	25.4074	-0.89734	0.407025	2.20463	0.0274799	0.0747105	22.1481	-0.663723	0.460153	1.4424	0.149191	0.316677	24.7548	-0.263827	0.485925	0.542937	0.587173	0.826859	24.734	-0.288195	0.464652	0.62024	0.5351	0.845195
ENSG00000143924.18	EML4	2414.01	-0.141162	0.19918	0.708716	0.4785	0.700473	3236.66	0.1684	0.181827	-0.926156	0.354365	0.5256	1938.9	-0.238059	0.147127	1.61805	0.105651	0.247908	2082.27	-0.0229292	0.210287	0.109038	0.913172	0.971694	2082.53	-0.0225288	0.217459	0.1036	0.917487	0.980066
ENSG00000143933.16	CALM2	2613.97	-0.216509	0.150148	1.44197	0.149311	0.349398	2884.11	0.13469	0.105391	-1.278	0.201248	0.351634	2646.4	-0.401956	0.201983	1.99005	0.0465857	0.135189	2668.4	-0.374185	0.271806	1.37666	0.168618	0.473703	2655.72	-0.390026	0.249884	1.56083	0.118565	0.498742
ENSG00000143942.4	CHAC2	52.3125	-0.897103	0.196875	4.55671	5.19601e-06	0.000108974	61.2786	-1.35831	0.281088	4.83234	1.34935e-06	1.1556e-05	50.036	-0.804513	0.342478	2.34909	0.0188192	0.0667783	54.8298	-0.452596	0.364279	1.24245	0.214072	0.531574	54.3653	-0.484784	0.379198	1.27845	0.201092	0.609408
ENSG00000143947.12	RPS27A	4933.97	0.221677	0.277668	-0.798354	0.424665	0.656502	3213.06	-0.197346	0.169676	1.16307	0.244801	0.405295	4872.75	-0.344332	0.219864	1.56611	0.117322	0.266929	6044.51	0.283717	0.321377	-0.882816	0.377336	0.693036	6123.59	0.317706	0.32011	-0.99249	0.320958	0.715447
ENSG00000143951.15	WDPCP	60.8512	0.184377	0.157039	-1.17408	0.240362	0.472762	68.3153	0.322532	0.282483	-1.14177	0.253548	0.414915	55.3689	0.270571	0.301545	-0.897284	0.369567	0.578037	54.2615	0.228614	0.347132	-0.658579	0.510166	0.785472	54.7435	0.239548	0.329911	-0.726098	0.467779	0.807162
ENSG00000143952.19	VPS54	1241.2	0.0730106	0.196626	-0.371317	0.710402	0.854495	1590.33	0.301545	0.151409	-1.9916	0.046415	0.113956	1076.1	0.274949	0.184831	-1.48757	0.136865	0.298155	1011.48	0.109752	0.277731	-0.395174	0.692714	0.881302	1018.94	0.12895	0.243803	-0.528909	0.596868	0.869585
ENSG00000143954.12	REG3G	0.150076	0.704853	3.22593	-0.218496	0.827042	NA	0	NA	NA	NA	NA	NA	0	NA	NA	NA	NA	NA	0	NA	NA	NA	NA	NA	0.450228	2.19844	3.64016	-0.603941	0.545883	NA
ENSG00000143970.16	ASXL2	1035.5	0.389007	0.284115	-1.36919	0.170939	0.380971	1538.77	0.905832	0.228613	-3.9623	7.42304e-05	0.000434993	756.516	0.429725	0.168614	-2.54858	0.0108162	0.0431789	761.438	0.44518	0.221547	-2.00941	0.0444932	0.231067	694.654	0.206753	0.241956	-0.854505	0.392825	0.762335
ENSG00000143971.7	ETAA1	154.659	-0.212054	0.175299	1.20967	0.226405	0.455413	156.541	-0.713105	0.196076	3.63688	0.000275966	0.0014061	169.022	0.389797	0.230638	-1.69008	0.0910123	0.222059	153.653	0.139778	0.27653	-0.50547	0.613228	0.839187	130.645	-0.349049	0.281069	1.24186	0.214287	0.622991
ENSG00000143977.13	SNRPG	446.151	-0.384038	0.133768	2.87093	0.00409261	0.0256282	431.084	-0.047489	0.15045	0.315647	0.75227	0.850702	508.931	-0.641351	0.199237	3.21903	0.00128624	0.00768288	505.597	-0.664041	0.24925	2.66416	0.00771812	0.0795049	512.818	-0.609178	0.233317	2.61095	0.00902923	0.137041
ENSG00000143994.13	ABHD1	25.2881	0.405264	0.228325	-1.77495	0.0759069	0.221346	20.6825	0.170397	0.427717	-0.398388	0.690344	0.807006	30.6747	0.793324	0.4032	-1.96757	0.0491172	0.140691	23.8265	0.166598	0.466851	-0.356855	0.7212	0.89311	23.1603	0.100672	0.474599	-0.212121	0.832013	0.958139
ENSG00000143995.19	MEIS1	318.418	0.0814838	0.190505	-0.427725	0.668852	0.830221	240.1	-0.558453	0.166921	3.34562	0.000821002	0.00370343	316.099	-0.105556	0.194564	0.542528	0.587455	0.760882	370.208	0.336609	0.237634	-1.4165	0.156628	0.457774	356.473	0.235553	0.222228	-1.05996	0.289161	0.689876
ENSG00000144010.8	TRIM43B	0	NA	NA	NA	NA	NA	0	NA	NA	NA	NA	NA	0	NA	NA	NA	NA	NA	0	NA	NA	NA	NA	NA	0	NA	NA	NA	NA	NA
ENSG00000144015.4	TRIM43	0	NA	NA	NA	NA	NA	0	NA	NA	NA	NA	NA	0	NA	NA	NA	NA	NA	0	NA	NA	NA	NA	NA	0	NA	NA	NA	NA	NA
ENSG00000144021.2	CIAO1	2792.11	-0.13623	0.0689875	1.97471	0.0483016	0.161973	2929.73	-0.0988718	0.100915	0.979754	0.327207	0.496634	2839.12	-0.0730098	0.140742	0.51875	0.603935	0.772646	2675.93	-0.253966	0.206073	1.23241	0.217797	0.535629	2842.53	-0.0693345	0.193948	0.35749	0.720725	0.918818
ENSG00000144026.11	ZNF514	160.876	-0.354959	0.158682	2.23692	0.0252918	0.102001	199.872	-0.247952	0.194289	1.27621	0.201883	0.352358	155.854	-0.047859	0.225298	0.212425	0.831775	0.913184	148.344	-0.201935	0.269686	0.748777	0.453992	0.751398	137.015	-0.452221	0.27641	1.63606	0.101828	0.464249
ENSG00000144028.14	SNRNP200	16683.6	-0.208732	0.252731	0.825906	0.408857	0.643916	22832.1	0.192357	0.138442	-1.38944	0.164698	0.303796	15140.6	-0.039259	0.176772	0.222088	0.824245	0.909425	13045.8	-0.514058	0.302037	1.70197	0.0887608	0.339206	14378.8	-0.194418	0.309735	0.627692	0.530205	0.842102
ENSG00000144029.11	MRPS5	5261.55	0.281637	0.230653	-1.22104	0.22207	0.450447	3883	-0.0562635	0.102597	0.548396	0.58342	0.729776	4956.93	-0.166399	0.194015	0.857664	0.391078	0.599004	6090.33	0.404085	0.303061	-1.33334	0.182419	0.490548	6097.06	0.406943	0.309693	-1.31402	0.188839	0.596373
ENSG00000144031.11	ANKRD53	65.6198	2.67206	0.428977	-6.22892	4.69663e-10	3.02312e-08	17.8659	1.8973	0.522131	-3.63377	0.000279314	0.00142072	77.8881	2.64994	0.340811	-7.77538	7.52212e-15	4.82611e-13	79.9242	2.68787	0.35043	-7.6702	1.71723e-14	3.78185e-12	42.7466	1.57601	0.399651	-3.94346	8.03154e-05	0.00397539
ENSG00000144034.14	TPRKB	254.835	-0.210827	0.135607	1.55469	0.120019	0.301501	247.444	-0.287442	0.163085	1.76252	0.0779809	0.1721	276.799	-0.125681	0.233543	0.538147	0.590476	0.763105	262.007	-0.296117	0.27578	1.07374	0.282938	0.608769	266.955	-0.237066	0.267893	0.884927	0.376196	0.751566
ENSG00000144035.3	NAT8	79.0677	-0.808519	0.311883	2.59238	0.00953138	0.0495658	58.2657	-2.04517	0.362719	5.63846	1.71579e-08	2.01205e-07	93.7169	-1.10125	0.286866	3.83891	0.000123582	0.00109896	109.019	-0.50738	0.311847	1.62701	0.103734	0.367768	104.183	-0.672199	0.311823	2.1557	0.0311068	0.269618
ENSG00000144036.15	EXOC6B	694.372	0.0239427	0.159206	-0.150388	0.880458	0.946697	842.191	0.157937	0.154037	-1.02532	0.305214	0.473282	612.837	0.17249	0.17734	-0.972651	0.330727	0.538679	608.451	0.155673	0.256375	-0.60721	0.543712	0.80469	595.511	0.0950432	0.240495	-0.395199	0.692696	0.907982
ENSG00000144040.12	SFXN5	4764.2	0.262806	0.109106	-2.40873	0.0160082	0.073103	4033.15	0.172978	0.108747	-1.59065	0.111689	0.227051	4994.43	0.217549	0.149035	-1.45972	0.144368	0.309811	5240.96	0.344164	0.200719	-1.71466	0.0864078	0.334122	4643.07	0.0149792	0.189874	-0.0788904	0.93712	0.985027
ENSG00000144043.11	TEX261	2959.3	-0.319658	0.194747	1.6414	0.100715	0.267856	3723.53	0.0664581	0.126258	-0.526368	0.598632	0.7421	2814.75	-0.381032	0.170999	2.22827	0.0258623	0.0854813	2667.15	-0.5661	0.272398	2.07821	0.0376904	0.209751	2857.07	-0.331825	0.267061	1.24251	0.21405	0.622952
ENSG00000144045.13	DQX1	19.8081	0.389966	0.241055	-1.61775	0.105717	0.276534	15.7544	0.0260002	0.491163	-0.0529361	0.957783	0.977841	24.2569	0.775355	0.433107	-1.79022	0.0734191	0.190701	18.1695	0.0688625	0.534762	-0.128772	0.897538	0.965773	19.2597	0.208259	0.494207	-0.4214	0.673463	0.90134
ENSG00000144048.10	DUSP11	239.478	0.275582	0.229309	-1.20179	0.229443	0.458708	282.018	0.395156	0.174148	-2.26909	0.0232631	0.0651642	236.094	0.751365	0.224816	-3.34213	0.000831373	0.0053996	181.17	0.0944845	0.35371	-0.267124	0.789374	0.923007	194.748	0.284427	0.323122	-0.880245	0.378727	0.753051
ENSG00000144057.15	ST6GAL2	0.500607	-1.64143	1.32875	1.23532	0.216713	NA	0.537946	-2.03219	3.37996	0.601247	0.547676	NA	0.620913	-1.51318	2.60446	0.580995	0.561244	NA	0.659739	-1.48103	2.65018	0.55884	0.576271	NA	0.675997	-1.34705	2.58039	0.522031	0.601648	NA
ENSG00000144061.12	NPHP1	25.0859	0.479875	0.239103	-2.00698	0.0447521	0.153384	20.6077	-0.0215714	0.45189	0.047736	0.961927	0.980057	25.917	0.794507	0.426419	-1.86321	0.0624333	0.168808	26.1245	0.815762	0.477512	-1.70836	0.0875697	0.336915	21.3653	0.319503	0.510309	-0.626098	0.531251	0.842694
ENSG00000144063.3	MALL	0	NA	NA	NA	NA	NA	0	NA	NA	NA	NA	NA	0	NA	NA	NA	NA	NA	0	NA	NA	NA	NA	NA	0	NA	NA	NA	NA	NA
ENSG00000144115.16	THNSL2	519.687	-0.0317515	0.14075	0.225588	0.821522	0.916812	508.028	0.0216581	0.167667	-0.129173	0.897221	0.943228	465.724	-0.529308	0.180206	2.93724	0.0033115	0.0167651	553.627	0.0167453	0.222165	-0.0753732	0.939918	0.980445	582.142	0.155938	0.207849	-0.750247	0.453106	0.799378
ENSG00000144118.13	RALB	1679.35	-0.26431	0.0873479	3.02595	0.00247856	0.0172303	1679.16	-0.278341	0.116178	2.3958	0.016584	0.0493928	1679.99	-0.449239	0.156839	2.86433	0.00417895	0.0201276	1735.38	-0.341589	0.203577	1.67794	0.0933593	0.347535	1883.38	-0.086439	0.187947	0.459912	0.645579	0.889573
ENSG00000144119.3	C1QL2	0.105882	0.464407	3.22593	-0.143961	0.885531	NA	0.317647	1.69705	4.05905	-0.418091	0.67588	NA	0	NA	NA	NA	NA	NA	0	NA	NA	NA	NA	NA	0	NA	NA	NA	NA	NA
ENSG00000144120.12	TMEM177	768.471	-0.670777	0.17292	3.87911	0.00010484	0.00133391	692.064	-1.08621	0.145223	7.47957	7.45639e-14	1.67049e-12	820.988	-1.03861	0.167849	6.18772	6.10401e-10	2.02435e-08	946.08	-0.488635	0.212226	2.30243	0.0213108	0.15076	951.506	-0.46869	0.205821	2.27717	0.022776	0.227645
ENSG00000144130.11	NT5DC4	15.629	3.46077	0.635973	-5.44168	5.27791e-08	2.04139e-06	7.84144	3.31811	0.875595	-3.78955	0.000150922	0.000818797	10.7565	2.79104	0.751832	-3.71232	0.000205366	0.00168763	27.1705	4.26902	0.684231	-6.23915	4.39945e-10	4.6315e-08	3.90884	0.875594	1.07361	-0.815563	0.41475	NA
ENSG00000144134.18	RABL2A	23.1269	0.0460792	0.254851	-0.180808	0.856518	0.933533	16.8728	-0.642134	0.512007	1.25415	0.209787	0.362107	25.2172	0.0470641	0.438022	-0.107447	0.914434	0.956707	25.1647	0.0145698	0.480342	-0.0303321	0.975802	0.993018	26.8752	0.200026	0.467308	-0.428038	0.668623	0.899627
ENSG00000144136.10	SLC20A1	3007.17	0.418414	0.218162	-1.9179	0.0551231	0.177583	3914.74	0.94495	0.13614	-6.94099	3.89356e-12	7.14955e-11	2718.83	0.518948	0.171093	-3.03314	0.00242025	0.0129535	2347.59	0.138935	0.233262	-0.595617	0.551431	0.808734	2275.19	0.0509631	0.209338	-0.243449	0.807657	0.951558
ENSG00000144152.12	FBLN7	80.1737	-0.829877	0.216847	3.82701	0.000129709	0.00158825	78.4978	-1.22964	0.259588	4.73687	2.1704e-06	1.78854e-05	84.0236	-1.1782	0.323305	3.64423	0.000268192	0.0021122	97.7406	-0.574472	0.320483	1.79252	0.0730495	0.306696	97.2152	-0.585553	0.334318	1.75149	0.0798621	0.422333
ENSG00000144158.4	RP11-395L14.17	212.555	-0.286417	0.168589	1.69891	0.0893362	0.247409	228.858	0.0715509	0.201169	-0.355675	0.722084	0.829713	212.84	-0.651433	0.236994	2.74874	0.00598252	0.0269429	214.056	-0.624394	0.289609	2.15599	0.0310845	0.188094	241.654	-0.215932	0.271365	0.795725	0.426192	0.782137
ENSG00000144161.12	ZC3H8	354.688	0.581163	0.276563	-2.10138	0.0356081	0.130558	212.432	-0.512608	0.179847	2.85025	0.00436846	0.0159417	362.301	0.632882	0.205061	-3.08631	0.00202655	0.0111476	395.495	0.832642	0.309231	-2.69262	0.00708929	0.0757079	378.007	0.729849	0.309949	-2.35474	0.0185357	0.205161
ENSG00000144182.16	LIPT1	99.1163	0.0979113	0.152057	-0.643912	0.519632	0.730849	99.3849	-0.00195947	0.237375	0.00825475	0.993414	0.996479	103.059	0.355493	0.246752	-1.44069	0.149672	0.317227	97.4641	0.221046	0.31083	-0.711147	0.476993	0.766245	87.5654	-0.0806183	0.324158	0.248701	0.803592	0.950017
ENSG00000144188.9	TRIM43CP	0.0786902	0.464407	3.22593	-0.143961	0.885531	NA	0	NA	NA	NA	NA	NA	0	NA	NA	NA	NA	NA	0.236071	0.904667	4.07812	-0.221834	0.824443	NA	0	NA	NA	NA	NA	NA
ENSG00000144191.11	CNGA3	0.683571	2.60642	1.45929	-1.78608	0.0740857	NA	0	NA	NA	NA	NA	NA	1.23721	3.70675	1.99359	-1.85933	0.0629798	NA	0.813507	3.08039	2.59829	-1.18555	0.235801	NA	0	NA	NA	NA	NA	NA
ENSG00000144199.11	FAHD2B	207.001	0.0687372	0.171343	-0.401168	0.688296	0.841811	182.573	-0.0196639	0.220223	0.0892906	0.928851	0.961101	195.245	-0.31913	0.200055	1.59521	0.110665	0.2562	230.707	0.165647	0.265931	-0.622892	0.533355	0.798464	229.584	0.154436	0.294637	-0.524158	0.600169	0.870734
ENSG00000144214.9	LYG1	77.9091	0.656658	0.21479	-3.05721	0.00223405	0.0159168	51.5395	0.102865	0.293549	-0.350419	0.726024	0.832851	74.9196	0.447554	0.293661	-1.52405	0.127496	0.283347	88.3051	0.840267	0.325758	-2.57942	0.00989673	0.0925433	81.975	0.672676	0.311599	-2.15879	0.0308665	0.267799
ENSG00000144218.18	AFF3	77.991	0.106422	0.228037	-0.466688	0.640723	0.813472	78.459	-0.148456	0.295519	0.502356	0.615417	0.754842	69.0917	0.129169	0.316454	-0.408176	0.683145	0.824534	89.6059	0.777523	0.335922	-2.31459	0.0206353	0.148207	62.8322	-0.154681	0.338992	0.456299	0.648175	0.890815
ENSG00000144224.16	UBXN4	4272.35	0.890053	0.27009	-3.2954	0.000982823	0.00826757	3558.88	0.804737	0.138507	-5.81006	6.245e-09	7.77089e-08	3537.58	0.564193	0.221815	-2.54352	0.010974	0.0436482	4277.75	0.997492	0.388778	-2.56571	0.0102964	0.0945733	4297.86	1.0077	0.420802	-2.39472	0.0166329	0.194172
ENSG00000144227.4	NXPH2	1.33517	-1.95245	0.926337	2.10771	0.035056	NA	2.64678	-1.9263	1.5197	1.26755	0.204957	NA	0.723405	-1.752	2.4633	0.711241	0.476935	NA	0.898889	-0.624475	2.33105	0.267895	0.78878	NA	0.85149	-0.870861	2.36597	0.368078	0.712815	NA
ENSG00000144228.8	SPOPL	179.768	-0.136933	0.260329	0.525998	0.59889	0.785374	259.974	0.199015	0.263309	-0.755823	0.449755	0.616937	128.669	-0.240461	0.236808	1.01543	0.309902	0.518181	150.207	0.204978	0.279279	-0.733956	0.462976	0.757202	139.908	0.00532213	0.265992	-0.0200086	0.984036	0.995505
ENSG00000144229.11	THSD7B	0.0785938	-0.256932	3.22593	0.0796459	0.936519	NA	0	NA	NA	NA	NA	NA	0.235781	-1.05609	4.08047	0.258817	0.795777	NA	0.235781	-1.03585	4.08047	0.253855	0.799607	NA	0.235781	-0.889984	4.08047	0.218108	0.827345	NA
ENSG00000144230.16	GPR17	1.02417	-0.0264271	0.925122	0.0285661	0.977211	NA	0.804827	0.775501	2.17587	-0.35641	0.721534	NA	1.2072	-1.17975	1.99593	0.591074	0.554471	NA	1.39193	-0.4322	1.87539	0.230459	0.817735	NA	1.34385	-0.598146	1.91422	0.312475	0.754679	NA
ENSG00000144231.10	POLR2D	1747.67	-0.240225	0.156082	1.53909	0.123782	0.307965	1570.17	-0.622217	0.117564	5.29257	1.20612e-07	1.24621e-06	1753.62	-0.390073	0.176809	2.20619	0.027371	0.0893353	1955.64	-0.0506919	0.260886	0.194307	0.845936	0.946681	1953.35	-0.0536843	0.248053	0.216423	0.828658	0.957422
ENSG00000144233.9	AMMECR1L	939.447	0.442969	0.247112	-1.79258	0.0730394	0.215643	1268.77	0.920006	0.173164	-5.31293	1.07877e-07	1.12187e-06	802.379	0.600724	0.181327	-3.31293	0.00092325	0.00588679	718.427	0.327514	0.266006	-1.23123	0.218237	0.535988	666.35	0.125453	0.261001	-0.480659	0.630759	0.882875
ENSG00000144278.14	GALNT13	58.7253	-0.510488	0.188306	2.71095	0.00670908	0.0378079	74.0984	-0.33613	0.2811	1.19577	0.231787	0.38943	57.3083	-0.321752	0.305427	1.05345	0.292135	0.498552	52.2044	-0.606901	0.388702	1.56135	0.11844	0.395942	55.9931	-0.379569	0.348244	1.08995	0.275735	0.67878
ENSG00000144283.21	PKP4	4132.8	0.0854164	0.196325	-0.435075	0.663508	0.826447	5486.64	0.404537	0.156403	-2.58651	0.00969541	0.0315158	3244.24	0.0220478	0.148436	-0.148534	0.881921	0.940171	3520.6	0.247707	0.20713	-1.1959	0.231735	0.551695	3365.83	0.12589	0.20424	-0.616385	0.537641	0.84641
ENSG00000144285.16	SCN1A	0.513334	2.01803	1.56536	-1.28918	0.197337	NA	0.317647	1.69705	4.05905	-0.418091	0.67588	NA	0.165882	0.867459	4.08047	-0.212588	0.831649	NA	0.472141	2.23889	3.55022	-0.630635	0.528279	NA	0.584333	2.60111	2.92745	-0.888526	0.374258	NA
ENSG00000144290.16	SLC4A10	0.122124	-0.0164868	3.05307	0.00540006	0.995691	NA	0	NA	NA	NA	NA	NA	0.130303	-1.05609	4.08047	0.258817	0.795777	NA	0.366373	-0.0584742	3.57931	0.0163367	0.986966	NA	0.130303	-0.889984	4.08047	0.218108	0.827345	NA
ENSG00000144306.14	SCRN3	180.159	0.175658	0.202091	-0.869199	0.384738	0.623114	209.899	0.210992	0.198511	-1.06287	0.28784	0.453865	171.734	0.597621	0.257293	-2.32273	0.0201939	0.070634	154.065	0.335833	0.331428	-1.01329	0.310921	0.638078	140.983	0.0951824	0.329381	-0.288974	0.772602	0.938869
ENSG00000144320.13	KIAA1715	460.766	-0.0540863	0.159273	0.339583	0.734171	0.868515	501.112	-0.125222	0.17197	0.728166	0.466512	0.631953	397.361	-0.166246	0.185924	0.894164	0.371234	0.579655	451.985	0.199691	0.275514	-0.724794	0.468579	0.761357	452.018	0.201215	0.274312	-0.733528	0.463237	0.804285
ENSG00000144331.18	ZNF385B	19.1061	0.454062	0.533584	-0.850966	0.394788	0.632209	36.6601	1.61651	0.381587	-4.23627	2.27259e-05	0.000149532	12.789	0.0976566	0.609496	-0.160225	0.872704	0.935597	9.54763	-0.87288	0.727201	1.20033	0.230012	0.550053	10.5926	-0.45773	0.760768	0.601668	0.547395	NA
ENSG00000144339.11	TMEFF2	0.358089	0.937218	1.4498	-0.646446	0.517991	NA	0.317647	1.69705	4.05905	-0.418091	0.67588	NA	0.332497	-0.0943257	3.51665	0.0268226	0.978601	NA	0.443756	0.692732	3.04867	-0.227224	0.82025	NA	0.313599	0.0717871	3.7159	-0.0193189	0.984587	NA
ENSG00000144354.13	CDCA7	639.029	-1.34288	0.198869	6.75258	1.45235e-11	1.4121e-09	903.447	-1.52996	0.156826	9.75578	1.74264e-22	8.63749e-21	568.491	-1.25028	0.217974	5.7359	9.6998e-09	2.54481e-07	614.993	-0.897457	0.289921	3.09553	0.00196463	0.0313165	631.007	-0.79562	0.285941	2.78246	0.00539479	0.100145
ENSG00000144355.14	DLX1	86.47	-0.689556	0.193291	3.56746	0.000360463	0.00369521	83.469	-1.1132	0.27541	4.04197	5.30045e-05	0.000322437	99.3428	-0.563711	0.289285	1.94863	0.0513393	0.145358	98.3719	-0.587624	0.36271	1.62009	0.105213	0.370292	96.6863	-0.651496	0.34536	1.88643	0.0592376	0.371078
ENSG00000144357.16	UBR3	788.437	-0.143112	0.300207	0.476713	0.633567	0.809242	1228.48	0.278823	0.244084	-1.14233	0.253318	0.414735	557.796	-0.072634	0.203342	0.357201	0.720942	0.846647	570.639	-0.00595581	0.261396	0.0227846	0.981822	0.993552	580.029	0.0403456	0.273169	-0.147694	0.882584	0.97184
ENSG00000144362.11	PHOSPHO2	20.556	-0.136306	0.258632	0.527027	0.598175	0.784879	16.2581	-0.987023	0.521901	1.89121	0.0585968	0.137321	24.6646	0.221024	0.433025	-0.51042	0.609757	0.776723	23.1984	0.0830284	0.493788	-0.168146	0.866469	0.955006	20.1432	-0.356553	0.500574	0.712289	0.476286	0.812005
ENSG00000144366.15	GULP1	120.275	0.979846	0.292592	-3.34885	0.000811479	0.00708217	157.548	1.34144	0.22377	-5.99471	2.03848e-09	2.70166e-08	85.6606	1.05657	0.317206	-3.33086	0.000865775	0.00559129	96.2182	1.28123	0.410358	-3.12223	0.00179485	0.0294177	77.6855	0.823924	0.424521	-1.94083	0.0522784	0.350506
ENSG00000144369.12	FAM171B	33.2194	-0.250986	0.221079	1.13528	0.256258	0.491132	39.0427	0.0206837	0.352716	-0.0586411	0.953238	0.97531	31.6795	-0.337169	0.38271	0.881005	0.378315	0.58679	35.9342	0.0575532	0.411728	-0.139784	0.88883	0.962223	28.5695	-0.730965	0.44101	1.65748	0.0974227	0.454645
ENSG00000144381.16	HSPD1	12966.8	-0.221005	0.204278	1.08188	0.279306	0.517715	17470.6	0.208625	0.106901	-1.95156	0.0509902	0.122608	12117.6	-0.0758073	0.166908	0.454187	0.649694	0.803631	10641.4	-0.491052	0.220045	2.2316	0.0256415	0.168088	11106	-0.347044	0.209629	1.65551	0.0978205	0.455642
ENSG00000144395.17	CCDC150	343.281	0.104481	0.203057	-0.514541	0.606874	0.790832	269.769	-0.520159	0.153539	3.38779	0.000704573	0.00323372	325.538	-0.0949718	0.214164	0.443454	0.657437	0.808595	414.382	0.550204	0.247436	-2.22362	0.0261737	0.169697	356.213	0.160551	0.247288	-0.649246	0.51618	0.83365
ENSG00000144401.14	METTL21A	243.131	-0.369562	0.15358	2.40632	0.0161143	0.0733899	284.032	-0.0430802	0.145657	0.295765	0.767409	0.860838	237.7	-0.567823	0.195128	2.91	0.00361426	0.017997	241.101	-0.51113	0.268644	1.90263	0.0570891	0.266715	250.455	-0.383505	0.297879	1.28745	0.197937	0.605996
ENSG00000144406.18	UNC80	0.193758	0.223958	2.26373	-0.0989332	0.921191	NA	0	NA	NA	NA	NA	NA	0.401663	-0.094327	3.29564	0.0286218	0.977166	NA	0.235781	-1.03585	4.08047	0.253855	0.799607	NA	0.415391	0.0717857	3.37695	-0.0212575	0.98304	NA
ENSG00000144407.9	PTH2R	0.163278	0.223958	2.36818	-0.0945695	0.924657	NA	0.144344	-0.226499	4.08047	0.055508	0.955734	NA	0.165882	0.867459	4.08047	-0.212588	0.831649	NA	0	NA	NA	NA	NA	NA	0.17961	1.03357	4.08047	-0.253297	0.800039	NA
ENSG00000144410.4	CPO	0.388215	-0.234785	1.6126	0.145595	0.884241	NA	0.298809	-1.16495	3.53784	0.329282	0.741943	NA	0.865835	1.94311	2.34975	-0.826941	0.40827	NA	0.130303	-1.03585	4.08047	0.253855	0.799607	NA	0.130303	-0.889984	4.08047	0.218108	0.827345	NA
ENSG00000144426.18	NBEAL1	1374.94	0.496341	0.19742	-2.51414	0.0119324	0.0588469	1143.33	0.501888	0.137962	-3.63788	0.000274895	0.00140099	1252.72	0.0938555	0.191069	-0.491213	0.623275	0.785819	1488.52	0.54036	0.314516	-1.71807	0.0857842	0.332843	1453.12	0.481549	0.325102	-1.48122	0.138547	0.530893
ENSG00000144445.16	KANSL1L	121.607	0.21456	0.17784	-1.20648	0.227632	0.456847	144.316	0.193984	0.193422	-1.0029	0.315907	0.484797	99.5342	0.446188	0.246011	-1.81369	0.0697251	0.18357	107.742	0.645488	0.327788	-1.96922	0.0489276	0.242655	97.3634	0.393768	0.286583	-1.37401	0.169438	0.571747
ENSG00000144451.18	SPAG16	95.7159	0.201722	0.166342	-1.2127	0.225245	0.454202	92.3239	0.341171	0.258578	-1.31941	0.187031	0.332613	104.732	0.331208	0.259011	-1.27874	0.200988	0.388634	87.2098	-0.182443	0.315814	0.577692	0.563472	0.815373	95.7647	0.0887535	0.331148	-0.268018	0.788686	0.945015
ENSG00000144452.14	ABCA12	0.627684	0.2374	1.45389	-0.163286	0.870293	NA	0.593856	1.55488	2.86642	-0.542448	0.58751	NA	0.637444	-1.33219	2.79838	0.476056	0.634035	NA	0.943704	-0.01524	2.58526	0.00589494	0.995297	NA	0.651172	-1.17599	2.91532	0.403383	0.686667	NA
ENSG00000144455.13	SUMF1	702.526	-0.340953	0.108797	3.13384	0.00172538	0.0129531	710.683	-0.499519	0.131764	3.79102	0.000150027	0.000814152	756.499	-0.180843	0.166587	1.08558	0.277667	0.481765	721.165	-0.331466	0.234932	1.4109	0.158274	0.460573	723.354	-0.322174	0.244192	1.31935	0.187054	0.594003
ENSG00000144460.12	NYAP2	1.37523	3.57962	1.07871	-3.31844	0.000905227	NA	0.757037	3.22865	2.58398	-1.24949	0.211488	NA	0.946798	3.31407	2.19111	-1.51251	0.130404	NA	1.97164	4.38433	1.79802	-2.43843	0.0147513	NA	0.450228	2.19844	3.64016	-0.603941	0.545883	NA
ENSG00000144468.16	RHBDD1	567.333	0.0937786	0.224758	-0.417243	0.676501	0.834134	783.901	0.486728	0.160719	-3.02845	0.00245811	0.00973307	458.839	0.168954	0.193357	-0.873798	0.382228	0.590813	464.3	0.201982	0.242921	-0.831474	0.405706	0.715955	426.765	-0.0360112	0.228493	0.157603	0.87477	0.969332
ENSG00000144476.5	ACKR3	0.0660761	0.464407	3.22593	-0.143961	0.885531	NA	0.198228	1.69705	4.08047	-0.415896	0.677486	NA	0	NA	NA	NA	NA	NA	0	NA	NA	NA	NA	NA	0	NA	NA	NA	NA	NA
ENSG00000144481.16	TRPM8	1.18992	2.17047	1.16404	-1.8646	0.0622379	NA	2.34203	3.85462	1.63144	-2.36271	0.0181421	NA	0.567544	0.834532	2.91329	-0.286457	0.774528	NA	0.748993	1.43599	2.40962	-0.595941	0.551214	NA	0.382765	0.0717861	3.47319	-0.0206686	0.98351	NA
ENSG00000144485.10	HES6	797.409	-0.259188	0.232086	1.11677	0.264091	0.500624	623.686	-0.418968	0.231993	1.80595	0.0709265	0.159831	835.2	-0.863246	0.216351	3.99003	6.60657e-05	0.000647299	956.984	-0.366835	0.260835	1.40639	0.159609	0.461935	1054.63	-0.0640633	0.251036	0.255195	0.798572	0.948607
ENSG00000144488.14	ESPNL	111.595	0.0653419	0.198297	-0.329515	0.741766	0.873165	90.9233	-0.322778	0.293806	1.09861	0.271939	0.435909	111.057	-0.124791	0.260623	0.478817	0.632069	0.791479	126.422	0.23827	0.311916	-0.763891	0.444932	0.746162	122.468	0.154631	0.289882	-0.533427	0.593738	0.868278
ENSG00000144504.15	ANKMY1	643.162	0.259381	0.0958337	-2.70658	0.00679811	0.0382104	653.66	0.339421	0.176632	-1.92163	0.0546529	0.12957	597.135	0.181206	0.175335	-1.03348	0.301377	0.508167	613.594	0.254798	0.222917	-1.14302	0.253032	0.576467	624.936	0.302307	0.20922	-1.44492	0.14848	0.544436
ENSG00000144524.17	COPS7B	1866.02	-0.470323	0.107088	4.39194	1.12342e-05	0.000210846	2123.88	-0.324488	0.101153	3.20787	0.0013372	0.00569076	1956.05	-0.391844	0.145352	2.69582	0.00702154	0.0305597	1858.33	-0.568387	0.219461	2.58992	0.0095998	0.0907946	1880.17	-0.52708	0.23456	2.2471	0.0246334	0.236418
ENSG00000144535.19	DIS3L2	911.602	0.18258	0.0950661	-1.92056	0.0547867	0.176783	874.609	0.151112	0.119772	-1.26167	0.207069	0.358906	872.243	0.0919661	0.176442	-0.521226	0.602209	0.77154	876.885	0.107222	0.229846	-0.466494	0.640862	0.854575	955.834	0.337916	0.207311	-1.63	0.103102	0.466433
ENSG00000144550.12	CPNE9	2.5163	1.94588	0.912827	-2.13171	0.0330307	0.123825	1.0886	-0.678604	2.07305	0.327345	0.743407	NA	0.662167	1.48166	2.55561	-0.579765	0.562073	NA	3.98294	4.38316	1.50434	-2.91367	0.00357211	NA	2.07579	3.36933	1.7726	-1.90078	0.0573313	NA
ENSG00000144554.10	FANCD2	1932.63	-0.419537	0.118834	3.53045	0.000414858	0.00412626	2211.9	-0.552854	0.127738	4.32802	1.50453e-05	0.000103429	1723.5	-0.493249	0.170121	2.8994	0.00373882	0.0184965	1940.19	-0.111392	0.208027	0.535468	0.592326	0.829543	1937.08	-0.116233	0.191046	0.608403	0.54292	0.847865
ENSG00000144559.10	TAMM41	575.826	0.357676	0.123579	-2.89431	0.00379987	0.0242257	506.719	0.0504633	0.127109	-0.397008	0.691362	0.807496	621.728	0.702724	0.160628	-4.37485	1.21517e-05	0.000150038	554.111	0.427518	0.235707	-1.81377	0.0697129	0.299659	517.8	0.251075	0.212664	-1.18061	0.237756	0.645947
ENSG00000144560.13	VGLL4	956.138	-0.656836	0.192425	3.41346	0.000641424	0.0058466	919.915	-0.976043	0.118707	8.22231	1.99613e-16	5.82243e-15	1055.37	-0.706939	0.238815	2.96019	0.00307446	0.015802	1082.14	-0.614952	0.319074	1.9273	0.053942	0.257931	1120.17	-0.491344	0.315488	1.55741	0.119373	0.500232
ENSG00000144566.10	RAB5A	1244.89	0.95621	0.204944	-4.66572	3.07533e-06	6.91127e-05	1535.79	1.55086	0.142018	-10.9202	9.23352e-28	6.43496e-26	1112.86	0.981805	0.155172	-6.32722	2.49617e-10	8.80286e-09	895.127	0.478011	0.209103	-2.28601	0.0222538	0.154527	938.983	0.593939	0.211452	-2.80886	0.0049717	0.0959885
ENSG00000144567.10	FAM134A	3317.32	0.0843228	0.137777	-0.612025	0.540521	0.745508	3843.59	0.546643	0.108774	-5.02549	5.0214e-07	4.65764e-06	3200.02	-0.0482658	0.152704	0.316074	0.751946	0.865731	3049.55	-0.193573	0.199466	0.970457	0.331819	0.656782	3112.9	-0.130641	0.19103	0.683876	0.494053	0.822605
ENSG00000144579.7	CTDSP1	5331.44	0.233903	0.140903	-1.66003	0.0969079	0.261089	5544.63	0.677465	0.11242	-6.0262	1.67856e-09	2.24615e-08	4816.11	-0.27679	0.175609	1.57618	0.114985	0.263493	5572.18	0.15292	0.222682	-0.686719	0.49226	0.775696	5338.85	0.0333031	0.226502	-0.147032	0.883106	0.972065
ENSG00000144580.13	CNOT9	2731.46	-0.215073	0.0983287	2.18728	0.0287218	0.11177	2650.98	-0.413763	0.118599	3.48875	0.00048528	0.00231738	2676.22	-0.341056	0.151618	2.24944	0.0244844	0.0818731	2930.26	-0.0599632	0.215459	0.278304	0.780779	0.920202	2928.21	-0.0620806	0.203203	0.30551	0.759977	0.933535
ENSG00000144583.4	MARCH4	0.0786902	0.464407	3.22593	-0.143961	0.885531	NA	0	NA	NA	NA	NA	NA	0	NA	NA	NA	NA	NA	0.236071	0.904667	4.07812	-0.221834	0.824443	NA	0	NA	NA	NA	NA	NA
ENSG00000144589.20	STK11IP	1093.41	0.37351	0.120908	-3.08922	0.00200685	0.0145973	898.081	0.241171	0.122284	-1.97222	0.0485848	0.117971	1164.67	0.398232	0.167721	-2.37436	0.0175792	0.0632831	1127.05	0.312767	0.228262	-1.37021	0.170621	0.475573	1095.79	0.238769	0.222405	-1.07358	0.283013	0.683861
ENSG00000144591.18	GMPPA	5156.77	1.17309	0.243665	-4.81436	1.4767e-06	3.64893e-05	5184.1	1.7046	0.129637	-13.149	1.72384e-39	2.41897e-37	6049.49	1.48715	0.155832	-9.54328	1.38384e-21	1.80381e-19	3270	0.077656	0.22757	-0.34124	0.732923	0.898135	4148.42	0.685009	0.216764	-3.16016	0.0015768	0.0446104
ENSG00000144596.12	GRIP2	7.34187	-0.487427	0.36697	1.32825	0.184096	0.400568	4.9066	-1.61274	1.00806	1.59985	0.109633	0.223791	10.3964	-0.212222	0.623384	0.340436	0.733528	0.854373	9.69647	-0.460263	0.687747	0.669233	0.503347	0.782682	8.17839	-1.07473	0.73431	1.46359	0.143307	NA
ENSG00000144597.13	EAF1	1419.76	0.196552	0.159459	-1.23262	0.217718	0.444874	1726.72	0.507521	0.161893	-3.13491	0.00171905	0.00711038	1275.8	0.261778	0.165183	-1.58477	0.113018	0.260155	1168.13	0.0190848	0.213313	-0.0894686	0.928709	0.976799	1248.76	0.204397	0.20174	-1.01317	0.310978	0.7068
ENSG00000144619.14	CNTN4	3.533	-0.840176	0.639469	1.31387	0.188891	0.407262	4.17812	-1.46657	1.18343	1.23926	0.215248	0.369139	2.82067	-0.916361	1.32751	0.690285	0.490015	NA	4.35065	0.394796	1.09612	-0.360177	0.718715	NA	2.98303	-0.723529	1.30906	0.552707	0.580464	NA
ENSG00000144635.8	DYNC1LI1	2093.96	0.052451	0.0840657	-0.623929	0.532675	0.739978	2133.99	0.175931	0.111728	-1.57463	0.115342	0.232724	1997.58	-0.122139	0.163067	0.749009	0.453852	0.656719	2088.61	0.00849841	0.214502	-0.0396192	0.968397	0.990682	2144.18	0.08307	0.196245	-0.423298	0.672078	0.900996
ENSG00000144642.21	RBMS3	22.1502	2.25848	0.591765	-3.81651	0.000135353	0.00164576	4.95663	1.50493	0.959154	-1.56902	0.116643	0.234664	19.2894	1.50677	0.551492	-2.73218	0.00629176	0.0280049	36.8603	2.65584	0.599909	-4.42708	9.55187e-06	0.000395278	15.6294	1.03674	0.724073	-1.43181	0.152198	0.549654
ENSG00000144644.14	GADL1	0.230419	-0.497384	2.5938	0.191759	0.847931	NA	0.219695	1.69705	4.08047	-0.415896	0.677486	NA	0.471563	-2.32882	3.31003	0.703564	0.481704	NA	0.471563	-2.31927	3.54806	0.653674	0.513322	NA	0.471563	-2.1749	3.58613	0.606475	0.544199	NA
ENSG00000144645.13	OSBPL10	717.619	-0.0566329	0.294233	0.192477	0.847369	0.929208	1072.67	0.441604	0.146375	-3.01694	0.00255339	0.0100433	582.014	0.0950756	0.191969	-0.495265	0.620413	0.784124	538.756	-0.124563	0.334995	0.371835	0.710015	0.888063	521.935	-0.223528	0.301528	0.741318	0.4585	0.802148
ENSG00000144647.5	POMGNT2	1109.7	-0.542079	0.189181	2.86539	0.00416495	0.0259403	1202.54	-0.257582	0.119322	2.15871	0.0308728	0.0821692	1306.77	-0.420373	0.183535	2.29042	0.0219969	0.0754416	1153.96	-0.880446	0.296503	2.96944	0.00298346	0.0418381	1162.36	-0.851825	0.298195	2.85661	0.00428194	0.08743
ENSG00000144648.15	ACKR2	67.8086	0.734454	0.27512	-2.66958	0.00759466	0.0415499	38.3835	-0.471332	0.332734	1.41654	0.156617	0.292108	60.7076	0.543783	0.3036	-1.79112	0.0732742	0.190479	76.5181	1.07002	0.324623	-3.29619	0.000980048	0.0187403	77.5817	1.0952	0.315084	-3.47588	0.00050918	0.0187704
ENSG00000144649.8	FAM198A	1.97081	1.13672	0.794801	-1.43019	0.152662	0.354165	2.45772	0.869337	1.29793	-0.669787	0.502993	NA	1.52579	2.88312	1.85548	-1.55384	0.120222	NA	1.11566	2.34179	2.13591	-1.09639	0.272909	NA	1.07386	2.33763	2.27077	-1.02944	0.303271	NA
ENSG00000144655.14	CSRNP1	1817.71	0.432542	0.169242	-2.55577	0.0105954	0.053602	1377.86	7.57166e-05	0.114838	-0.000659335	0.999474	0.999618	1763.92	0.315641	0.185667	-1.70004	0.089124	0.21893	2007.52	0.636815	0.249913	-2.54815	0.0108296	0.0974615	1876.03	0.472342	0.222477	-2.1231	0.0337456	0.280656
ENSG00000144659.10	SLC25A38	2315.34	0.409984	0.144416	-2.83891	0.00452684	0.0276824	2582.27	0.728625	0.102562	-7.10427	1.20964e-12	2.34783e-11	2198.63	0.456144	0.168238	-2.7113	0.00670193	0.0294205	1967.52	0.167231	0.247651	-0.675269	0.499505	0.780311	2051.5	0.278842	0.23096	-1.20732	0.22731	0.636185
ENSG00000144668.11	ITGA9	15.9727	-0.878241	0.259655	3.38235	0.000718696	0.00639662	17.9373	-1.50765	0.508019	2.9677	0.00300039	0.0115243	15.7208	-0.757766	0.540762	1.40129	0.161126	0.333842	17.7814	-0.299869	0.56572	0.530066	0.596066	0.830784	16.2729	-0.655521	0.56054	1.16945	0.242224	0.649741
ENSG00000144671.10	SLC22A14	8.44977	0.548968	0.346028	-1.58648	0.112629	0.288592	9.14005	0.464169	0.715541	-0.648696	0.516535	0.676679	7.87085	1.05665	0.741294	-1.42542	0.154037	0.323582	6.54908	0.701072	0.834789	-0.839819	0.40101	NA	6.74404	0.719694	0.805366	-0.893624	0.371523	NA
ENSG00000144674.16	GOLGA4	16949.2	1.15949	0.24583	-4.71663	2.39786e-06	5.60626e-05	12154.3	1.17845	0.150297	-7.84083	4.47574e-15	1.12533e-13	17204.7	1.06057	0.214617	-4.9417	7.74438e-07	1.34369e-05	16296.4	0.943146	0.339553	-2.77761	0.00547598	0.0633957	16343.5	0.949495	0.36971	-2.56821	0.0102224	0.147023
ENSG00000144677.14	CTDSPL	1423.98	-0.336163	0.152125	2.20978	0.0271204	0.107324	1511.58	-0.212009	0.10566	2.00653	0.0447997	0.110828	1296.98	-0.88444	0.156101	5.6658	1.46337e-08	3.67987e-07	1650.11	-0.0574949	0.237113	0.242478	0.808409	0.930725	1495.96	-0.362274	0.208329	1.73895	0.0820439	0.42632
ENSG00000144681.10	STAC	0.0732316	0.464407	3.22593	-0.143961	0.885531	NA	0.219695	1.69705	4.08047	-0.415896	0.677486	NA	0	NA	NA	NA	NA	NA	0	NA	NA	NA	NA	NA	0	NA	NA	NA	NA	NA
ENSG00000144711.13	IQSEC1	6596.6	-0.278211	0.267449	1.04024	0.298228	0.538612	9276.32	0.39875	0.152955	-2.60698	0.0091346	0.0299365	5791.3	-0.578361	0.211945	2.72882	0.00635607	0.0281963	5769.79	-0.591768	0.277644	2.13139	0.0330569	0.194943	5889.77	-0.518488	0.291146	1.78085	0.0749365	0.412513
ENSG00000144712.11	CAND2	112.983	-0.965529	0.265892	3.63127	0.000282025	0.00302307	123.029	-1.65845	0.238436	6.95555	3.51188e-12	6.49463e-11	117.09	-0.792873	0.253817	3.1238	0.00178534	0.0100509	129.681	-0.414628	0.373622	1.10975	0.267106	0.591136	117.896	-0.7619	0.417514	1.82485	0.0680238	0.395985
ENSG00000144713.12	RPL32	19521.4	0.103071	0.181274	-0.568591	0.569633	0.764867	15379	0.0843943	0.126125	-0.669133	0.50341	0.664812	20157.3	-0.304595	0.174008	1.75046	0.0800389	0.202814	22410.4	0.0170649	0.264367	-0.0645501	0.948532	0.982488	22895.5	0.0778508	0.271622	-0.286614	0.774408	0.939691
ENSG00000144724.19	PTPRG	309.664	-0.434971	0.316375	1.37486	0.169175	0.378235	498.511	-0.0964273	0.293768	0.328243	0.742728	0.844372	210.671	-0.311415	0.213845	1.45627	0.145319	0.311071	211.853	-0.291447	0.283204	1.0291	0.30343	0.630588	241.292	0.0977458	0.240809	-0.405906	0.684812	0.904528
ENSG00000144730.16	IL17RD	8.76619	-0.390236	0.430685	0.906081	0.364893	0.60504	11.6387	-0.674778	0.641921	1.05119	0.293173	0.45938	5.64263	-0.453663	0.855732	0.530147	0.59601	0.767321	7.41905	0.377375	0.844125	-0.447061	0.654831	0.862159	8.25115	0.622293	0.785907	-0.791816	0.428468	NA
ENSG00000144736.13	SHQ1	92.8744	-0.73269	0.219602	3.33644	0.000848575	0.00735423	116.357	-0.954481	0.232348	4.10799	3.99121e-05	0.000250243	88.33	-0.361556	0.254754	1.41924	0.15583	0.326317	81.8752	-0.601692	0.362541	1.65965	0.0969843	0.354679	91.3259	-0.242486	0.389292	0.622891	0.533356	0.844015
ENSG00000144741.17	SLC25A26	164.854	-0.110015	0.135328	0.812948	0.416248	0.649693	160.253	-0.169147	0.185728	0.910726	0.36244	0.533954	160.829	-0.285527	0.221215	1.29072	0.1968	0.38349	178.563	0.0200805	0.293872	-0.0683305	0.945523	0.98189	172.065	-0.0838998	0.276648	0.303273	0.761682	0.934066
ENSG00000144744.16	UBA3	164.878	-0.389095	0.149453	2.60346	0.00922891	0.0482653	183.517	-0.551791	0.216219	2.552	0.0107107	0.0342427	160.317	-0.239706	0.253119	0.947007	0.343635	0.551654	157.404	-0.292273	0.294964	0.990877	0.321746	0.648774	166.9	-0.117292	0.26717	0.439016	0.66065	0.896106
ENSG00000144746.6	ARL6IP5	103.779	-0.109464	0.169172	0.647055	0.517596	0.729955	114.934	-0.105512	0.233083	0.452677	0.650781	0.780829	93.7872	-0.123045	0.288511	0.426483	0.669756	0.816179	102.141	0.119666	0.333037	-0.359316	0.719359	0.892098	97.9204	-0.00261677	0.365844	0.00715268	0.994293	0.998375
ENSG00000144747.15	TMF1	407.95	0.995124	0.196709	-5.05887	4.21754e-07	1.2551e-05	395.651	1.20409	0.147328	-8.17285	3.01182e-16	8.61564e-15	365.573	0.943211	0.212807	-4.43223	9.32629e-06	0.000119614	336.152	0.747308	0.339205	-2.20311	0.0275867	0.175463	377.448	1.00667	0.348791	-2.88617	0.00389957	0.0821268
ENSG00000144749.13	LRIG1	386.377	-0.433141	0.37636	1.15087	0.249786	0.483995	625.763	0.239894	0.15652	-1.53267	0.125357	0.247378	298.535	-0.599129	0.26506	2.26035	0.0237996	0.0801165	298.901	-0.590312	0.403689	1.46229	0.143661	0.43747	295.663	-0.632178	0.437269	1.44574	0.148249	0.544314
ENSG00000144771.7	LRTM1	0.344055	0.726549	2.06829	-0.35128	0.725378	NA	0.144344	-0.226499	4.08047	0.055508	0.955734	NA	0	NA	NA	NA	NA	NA	0.708212	2.82844	3.06222	-0.923656	0.355665	NA	0.17961	1.03357	4.08047	-0.253297	0.800039	NA
ENSG00000144785.8	RP11-977G19.10	0.323103	0.726736	2.09328	-0.347176	0.728459	NA	0.803428	2.12154	2.61577	-0.811059	0.417332	NA	0.165882	0.867459	4.08047	-0.212588	0.831649	NA	0	NA	NA	NA	NA	NA	0	NA	NA	NA	NA	NA
ENSG00000144791.9	LIMD1	1357.12	-0.70231	0.185972	3.77643	0.000159095	0.00189295	1818.23	-0.795659	0.232678	3.41957	0.00062721	0.00291603	1228.67	-0.275377	0.154758	1.7794	0.0751738	0.193938	1230.6	-0.268242	0.215845	1.24275	0.21396	0.53157	1138.83	-0.527198	0.22678	2.32471	0.0200877	0.212975
ENSG00000144792.9	ZNF660	139.323	-0.460591	0.226454	2.03393	0.0419587	0.146165	131.963	-1.57752	0.255112	6.18363	6.26459e-10	8.87469e-09	134.544	-0.194495	0.23705	0.820479	0.411943	0.618095	151.409	0.148714	0.282047	-0.527268	0.598007	0.831632	143.078	-0.00982929	0.283245	0.0347024	0.972317	0.991849
ENSG00000144802.11	NFKBIZ	278.062	0.0968472	0.213511	-0.453593	0.650122	0.817915	357.974	0.624877	0.177722	-3.51604	0.000438036	0.00211592	231.355	-0.219056	0.229867	0.952967	0.340607	0.548974	233.768	-0.183676	0.286467	0.641176	0.521409	0.791804	259.575	0.118784	0.291868	-0.40698	0.684023	0.904282
ENSG00000144810.15	COL8A1	1.71329	-0.102437	0.759318	0.134907	0.892686	0.952849	1.9224	0.355387	1.50982	-0.235384	0.813911	NA	1.23548	-1.3211	1.86592	0.708012	0.478938	NA	2.25071	0.597316	1.43419	-0.416482	0.677057	NA	1.46314	-0.596549	1.72168	0.346493	0.728972	NA
ENSG00000144815.15	NXPE3	1033.38	-0.42901	0.147824	2.90216	0.00370596	0.0237314	975.34	-0.865528	0.118536	7.30183	2.83882e-13	5.87217e-12	1062.82	-0.468952	0.155362	3.01845	0.00254071	0.0134826	1163.37	-0.17764	0.256742	0.6919	0.489	0.773279	1132.78	-0.259742	0.216605	1.19915	0.23047	0.640175
ENSG00000144820.7	ADGRG7	2.10806	0.0608863	0.642054	-0.0948304	0.92445	0.968086	1.65407	-2.47621	1.6917	1.46374	0.143266	NA	1.97935	0.966374	1.40818	-0.686258	0.49255	NA	2.84755	1.72303	1.29029	-1.33539	0.18175	NA	1.1692	-0.352272	1.82595	0.192925	0.847017	NA
ENSG00000144821.9	MYH15	1.51018	0.44565	0.805323	-0.553381	0.580003	0.772379	1.39232	-0.841866	1.68177	0.500582	0.616665	NA	1.61179	1.90706	1.7379	-1.09734	0.272495	NA	1.38606	1.61253	2.10435	-0.766285	0.443507	NA	0.806807	0.528378	2.42112	-0.218237	0.827244	NA
ENSG00000144824.19	PHLDB2	875.858	0.359544	0.205168	-1.75244	0.0796981	0.228712	1074.51	0.31863	0.20287	-1.57061	0.116274	0.234081	642.37	0.573144	0.16827	-3.40609	0.000658995	0.00443385	757.324	0.950272	0.224353	-4.23561	2.27929e-05	0.000831833	669.45	0.670779	0.263194	-2.54861	0.0108153	0.152303
ENSG00000144827.8	ABHD10	777.986	-0.0618526	0.146533	0.422107	0.672947	0.832411	947.764	0.244406	0.137075	-1.783	0.0745857	0.166255	722.642	-0.0345706	0.172088	0.20089	0.840785	0.918625	687.122	-0.184838	0.234727	0.787457	0.431014	0.736225	707.18	-0.09788	0.212847	0.45986	0.645617	0.889573
ENSG00000144834.13	TAGLN3	0.440186	-0.870824	1.39097	0.626055	0.531279	NA	0.557925	-2.08101	2.83837	0.733173	0.463453	NA	0.583024	1.30014	2.65456	-0.489775	0.624293	NA	0.130303	-1.03585	4.08047	0.253855	0.799607	NA	0.309912	0.0717872	3.73175	-0.0192369	0.984652	NA
ENSG00000144837.8	PLA1A	112.399	2.01785	0.401039	-5.03156	4.86497e-07	1.41862e-05	69.9164	1.01237	0.343339	-2.94862	0.00319201	0.0121524	148.326	3.29021	0.594121	-5.53795	3.06034e-08	7.11373e-07	100.406	2.65599	0.435593	-6.0974	1.07808e-09	1.03799e-07	46.0016	1.23033	0.455993	-2.69813	0.00697301	0.11702
ENSG00000144840.8	RABL3	406.792	0.174264	0.253376	-0.687767	0.4916	0.710489	578.546	0.723679	0.17056	-4.24296	2.2059e-05	0.000145574	337.063	0.209654	0.207574	-1.01002	0.312486	0.520936	316.261	0.0358755	0.264697	-0.135534	0.89219	0.963886	300.452	-0.112132	0.267275	0.419537	0.674823	0.90143
ENSG00000144843.11	ADPRH	63.831	0.384834	0.21847	-1.7615	0.0781546	0.225702	51.9643	0.0647458	0.299756	-0.215995	0.828992	0.902285	74.2947	0.735162	0.306085	-2.40183	0.0163135	0.059729	67.8803	0.519525	0.339338	-1.531	0.12577	0.408702	53.4089	-0.138918	0.338484	0.410413	0.681503	0.903401
ENSG00000144847.12	IGSF11	6.71222	1.92993	0.725016	-2.66191	0.00776993	0.0422962	3.9164	-0.0539961	1.08261	0.0498759	0.960221	NA	2.63326	2.74132	1.49249	-1.83674	0.066248	NA	11.1478	5.02277	1.23686	-4.06088	4.88872e-05	0.00163184	3.17132	3.06302	1.47678	-2.07413	0.0380675	NA
ENSG00000144848.10	ATG3	1546.46	0.297571	0.153995	-1.93234	0.0533177	0.173461	1610.53	0.510551	0.109099	-4.6797	2.87297e-06	2.30815e-05	1627.88	0.487011	0.148605	-3.27722	0.00104835	0.00653671	1379.48	0.0514782	0.265657	-0.193777	0.846351	0.94698	1376.94	0.0456673	0.255905	-0.178454	0.858366	0.965506
ENSG00000144852.16	NR1I2	11.8961	-0.31001	0.338688	0.915325	0.360021	0.600627	15.1877	0.416869	0.528214	-0.789205	0.429992	0.59825	12.3614	-0.39504	0.575407	0.686541	0.492372	0.688839	12.0316	-0.475396	0.681899	0.697165	0.485699	0.771638	10.1794	-1.18803	0.685537	1.73299	0.0830974	NA
ENSG00000144857.14	BOC	6.38388	-0.234323	0.482723	0.485418	0.62738	0.805305	3.60212	-2.09368	1.32383	1.58153	0.113756	NA	8.99059	0.0912948	0.691746	-0.131977	0.895002	0.946571	7.63852	-0.340317	0.838821	0.405709	0.684957	0.877257	7.56957	-0.456045	0.772435	0.590399	0.554923	NA
ENSG00000144867.11	SRPRB	4008.12	0.537002	0.182687	-2.93947	0.00328778	0.0216492	3500.62	0.568615	0.104495	-5.44153	5.28258e-08	5.74391e-07	4809.34	0.907756	0.179331	-5.06189	4.15119e-07	7.65386e-06	3334.03	-0.00937193	0.249875	0.0375065	0.970081	0.991135	3724.96	0.295642	0.244278	-1.21027	0.226176	0.634985
ENSG00000144868.13	TMEM108	1.52989	0.15447	0.91522	-0.16878	0.86597	0.938746	0.550923	1.46441	2.92632	-0.500428	0.616774	NA	3.33758	0.516889	1.15875	-0.446076	0.655542	NA	1.63424	-2.27062	1.86032	1.22055	0.222257	NA	1.88024	-1.41164	1.60321	0.880509	0.378584	NA
ENSG00000144891.17	AGTR1	56.1415	-0.607699	0.376966	1.61208	0.106945	0.2786	83.896	0.0937422	0.308447	-0.303917	0.761191	0.856546	53.1807	-0.592965	0.40978	1.44703	0.147888	0.314681	47.9506	-0.97732	0.529128	1.84704	0.0647415	0.28665	47.2992	-1.0479	0.531843	1.97031	0.048803	0.338964
ENSG00000144893.12	MED12L	52.9716	0.577122	0.225666	-2.55742	0.0105453	0.0534421	58.1652	0.607611	0.352632	-1.72307	0.0848751	0.183766	53.3	1.12665	0.326694	-3.44863	0.000563448	0.00389011	40.2524	0.507014	0.404166	-1.25447	0.209672	0.52659	40.2992	0.50537	0.381207	-1.32571	0.184935	0.591708
ENSG00000144895.11	EIF2A	1493.92	0.394829	0.233895	-1.68806	0.0913996	0.251048	1916.28	0.928169	0.109134	-8.50484	1.81854e-17	5.87363e-16	1479.92	0.656498	0.17281	-3.79896	0.000145306	0.00125844	1072.25	-0.204336	0.238447	0.856945	0.391475	0.704541	1161.47	0.0326432	0.227954	-0.143201	0.886132	0.973118
ENSG00000144908.13	ALDH1L1	4.20872	-0.0476307	0.474313	0.10042	0.920011	0.965724	6.14957	0.463816	0.759551	-0.610646	0.541434	0.696975	3.89972	0.541092	1.05489	-0.512936	0.607996	NA	3.29436	0.136886	1.15448	-0.11857	0.905616	NA	2.38309	-0.875961	1.39895	0.626154	0.531214	NA
ENSG00000144909.7	OSBPL11	481.411	-0.324961	0.212843	1.52677	0.126819	0.313147	665.942	-0.146316	0.209146	0.699587	0.484185	0.647534	379.763	-0.244504	0.186834	1.30867	0.190648	0.375228	415.945	0.0291021	0.239853	-0.121333	0.903427	0.967972	393.861	-0.129905	0.250811	0.51794	0.6045	0.872938
ENSG00000144935.14	TRPC1	94.9745	0.155187	0.246114	-0.630548	0.528336	0.737089	125.921	0.499034	0.301608	-1.65458	0.0980103	0.205479	72.1977	0.0329026	0.299356	-0.109911	0.91248	0.955924	83.235	0.413544	0.328451	-1.25908	0.208003	0.524731	75.0537	0.133724	0.325232	-0.411166	0.680951	0.903401
ENSG00000144959.9	NCEH1	292.528	-0.90651	0.233899	3.87566	0.000106338	0.00135027	353.488	-1.59194	0.241556	6.59035	4.38781e-11	7.19227e-10	255.584	-0.72794	0.225817	3.22358	0.00126599	0.00759482	292.984	-0.246843	0.331301	0.74507	0.45623	0.752592	293.837	-0.240651	0.311631	0.772228	0.439979	0.790948
ENSG00000144962.6	SPATA16	0.482568	-1.19206	1.32773	0.897816	0.369284	NA	0.804562	0.783639	2.36299	-0.331631	0.740168	NA	0.463533	-2.40849	3.03789	0.792817	0.427885	NA	0.463533	-2.38546	3.19784	0.745961	0.455691	NA	0.643143	-1.29047	2.61482	0.493521	0.621645	NA
ENSG00000145002.12	FAM86B2	0.288215	-0.671865	2.13595	0.314551	0.753103	NA	0.403459	-1.6178	3.73278	0.433403	0.664722	NA	0	NA	NA	NA	NA	NA	0.236071	0.904667	4.07812	-0.221834	0.824443	NA	0.225114	1.03357	4.08047	-0.253297	0.800039	NA
ENSG00000145012.12	LPP	1860.59	0.420144	0.200185	-2.09878	0.035836	0.131154	2280.43	0.735922	0.214783	-3.42635	0.000611741	0.00285305	1472.84	0.292748	0.152917	-1.91443	0.0555652	0.154352	1604.02	0.507557	0.252043	-2.01377	0.0440336	0.22981	1548.86	0.420784	0.253492	-1.65995	0.0969246	0.454123
ENSG00000145014.17	TMEM44	383.675	-0.22582	0.144444	1.56338	0.117964	0.29788	320.336	-0.582801	0.149936	3.887	0.000101489	0.000576984	414.697	-0.365226	0.172867	2.11275	0.0346222	0.107694	457.415	-0.0613196	0.219465	0.279405	0.779934	0.919999	425.862	-0.280598	0.207304	1.35356	0.175877	0.580145
ENSG00000145016.14	RUBCN	1324.21	0.345791	0.148701	-2.32542	0.0200496	0.0862071	1382.84	0.600239	0.115263	-5.20756	1.91342e-07	1.90288e-06	1452.15	0.619681	0.150671	-4.1128	3.90886e-05	0.000412413	1188.75	0.107926	0.212149	-0.508726	0.610944	0.837902	1093.25	-0.13498	0.201906	0.668529	0.503796	0.826696
ENSG00000145020.15	AMT	77.3416	-0.071415	0.210549	0.339186	0.73447	0.868674	61.3285	-0.54148	0.264389	2.04804	0.0405558	0.102502	85.158	-0.0731289	0.274326	0.266576	0.789795	0.889232	90.1442	0.0781219	0.381299	-0.204883	0.837663	0.942694	82.6962	-0.159293	0.307747	0.517611	0.60473	0.872938
ENSG00000145022.4	TCTA	661.157	0.0510449	0.0847817	-0.602075	0.547124	0.750012	655.939	0.0723463	0.150727	-0.479982	0.63124	0.767361	671.582	0.0817611	0.162615	-0.50279	0.615112	0.780208	645.472	-0.0319505	0.228821	0.139631	0.888952	0.962223	663.356	0.0458491	0.210139	-0.218185	0.827285	0.956831
ENSG00000145029.12	NICN1	0.104006	0.704853	3.203	-0.220061	0.825824	NA	0.198228	1.69705	4.08047	-0.415896	0.677486	NA	0	NA	NA	NA	NA	NA	0.113789	0.878283	4.07913	-0.215311	0.829525	NA	0	NA	NA	NA	NA	NA
ENSG00000145040.3	UCN2	0.521693	0.795891	1.47189	-0.540727	0.588696	NA	0.55241	1.51804	2.61051	-0.581509	0.560897	NA	1.01267	2.00768	2.25697	-0.889545	0.37371	NA	0.235781	-1.03585	4.08047	0.253855	0.799607	NA	0.235781	-0.889984	4.08047	0.218108	0.827345	NA
ENSG00000145041.15	DCAF1	1051.67	-0.313706	0.237351	1.3217	0.186269	0.403845	1481.89	-0.0257963	0.169861	0.151867	0.879292	0.932738	932.295	0.0293796	0.164163	-0.178966	0.857964	0.927547	855.36	-0.225007	0.267318	0.841722	0.399944	0.711374	807.934	-0.410538	0.269405	1.52387	0.127541	0.512535
ENSG00000145050.15	MANF	5076.65	0.997965	0.271313	-3.67827	0.000234819	0.00261268	4161.65	0.991472	0.109048	-9.09206	9.71805e-20	3.83697e-18	6986.81	1.68547	0.190353	-8.85447	8.40828e-19	8.64989e-17	3515.15	0.165097	0.269752	-0.61203	0.540518	0.802943	3880.47	0.424024	0.261986	-1.6185	0.105555	0.471845
ENSG00000145063.14	AC062028.1	0.495426	0.23202	1.82667	-0.127018	0.898926	NA	0	NA	NA	NA	NA	NA	1.12706	0.461039	2.0896	-0.220635	0.825377	NA	0.463533	-2.38546	3.19784	0.745961	0.455691	NA	0.822753	-0.404434	2.41083	0.167758	0.866774	NA
ENSG00000145075.11	CCDC39	2.73256	-0.703479	0.604301	1.16412	0.244376	0.477237	3.43791	-1.04536	1.16657	0.896092	0.370203	NA	2.69484	0.178413	1.31085	-0.136105	0.891739	NA	1.95832	-0.863197	1.6072	0.537082	0.591211	NA	2.52469	0.00826432	1.4172	-0.00583143	0.995347	NA
ENSG00000145087.12	STXBP5L	6.64015	-1.00525	0.493803	2.03573	0.0417778	0.145758	6.35624	-2.24166	0.940472	2.38354	0.0171469	0.0507852	6.11751	-1.56554	0.86408	1.8118	0.0700166	0.184105	8.70696	-0.196312	0.741895	0.264609	0.791311	0.92375	7.99511	-0.499069	0.987028	0.505628	0.613118	NA
ENSG00000145088.8	EAF2	70.1081	0.759475	0.271559	-2.79672	0.00516238	0.0307677	66.1433	1.13916	0.283452	-4.01888	5.84743e-05	0.000351693	88.607	1.15246	0.263736	-4.36973	1.24399e-05	0.000153138	49.5516	-0.298547	0.369217	0.808594	0.418749	0.725821	60.556	0.287781	0.37172	-0.774188	0.43882	0.789949
ENSG00000145103.12	ILDR1	15.8485	-0.163269	0.405942	0.402199	0.687538	0.841311	20.8667	-0.384504	0.44621	0.86171	0.388847	0.560283	8.25958	-0.834691	0.774133	1.07823	0.280933	0.486039	14.5264	0.792915	0.682227	-1.16225	0.245136	0.567047	14.4527	0.769411	0.67634	-1.13761	0.255284	0.661815
ENSG00000145107.15	TM4SF19	8.46414	0.20957	0.382504	-0.547888	0.583769	0.77491	8.57543	-0.253985	0.67385	0.376917	0.706235	0.818271	7.58955	0.691905	0.738107	-0.937404	0.348551	0.557113	8.39813	0.882989	0.817209	-1.08049	0.279922	0.605819	6.68443	0.330485	0.879852	-0.375614	0.707204	NA
ENSG00000145113.21	MUC4	4.19787	0.812818	0.572873	-1.41884	0.155944	0.358999	2.24818	-0.902405	1.4272	0.63229	0.527197	NA	5.8425	1.64778	0.929453	-1.77285	0.0762543	0.196233	3.73151	0.630187	1.10391	-0.570865	0.568091	NA	3.77273	0.644616	1.11095	-0.580241	0.561752	NA
ENSG00000145147.19	SLIT2	12.3812	0.206506	0.316888	-0.651668	0.514616	0.727365	12.4306	-0.554998	0.569595	0.974373	0.329871	0.499596	12.2285	1.06083	0.598779	-1.77166	0.0764509	0.196543	10.0844	0.643173	0.6734	-0.955113	0.33952	0.663729	10.2905	0.708862	0.745482	-0.950878	0.341667	NA
ENSG00000145191.12	EIF2B5	3744.51	0.0511505	0.079649	-0.642199	0.520744	0.731499	3503.16	-0.0351869	0.0929203	0.378678	0.704927	0.817508	3810.31	0.0311497	0.141071	-0.220809	0.825241	0.909939	3734.91	-0.0261824	0.213569	0.122595	0.902428	0.967628	3954.18	0.135292	0.200713	-0.674056	0.500275	0.825223
ENSG00000145192.12	AHSG	40576.7	-0.0908418	0.160475	0.566082	0.571338	0.766439	48558.6	0.348978	0.164701	-2.11886	0.0341026	0.0891821	38792.3	-0.230125	0.156113	1.47409	0.140456	0.303599	37441	-0.343674	0.213419	1.61033	0.107327	0.374978	38818.1	-0.228045	0.213948	1.06589	0.286473	0.687456
ENSG00000145194.17	ECE2	983.521	-0.361359	0.125662	2.87563	0.00403221	0.025323	914.227	-0.253149	0.141765	1.78569	0.074149	0.165512	1071.83	-0.664693	0.184516	3.60236	0.000315337	0.00240532	1122.18	-0.501471	0.251038	1.99759	0.0457611	0.234121	1157.52	-0.394691	0.238109	1.65761	0.0973972	0.454645
ENSG00000145198.14	VWA5B2	52.4301	2.1385	0.519083	-4.11978	3.79241e-05	0.000578831	12.0068	-0.0424766	0.564768	0.0752106	0.940047	0.968033	28.7889	0.921242	0.423778	-2.17388	0.0297142	0.0954701	93.8785	3.09438	0.361708	-8.55493	1.17944e-17	3.47661e-15	42.8447	1.72942	0.412647	-4.19103	2.77694e-05	0.00162339
ENSG00000145214.13	DGKQ	1445.44	0.938377	0.145892	-6.43198	1.25948e-10	9.38099e-09	1351.19	1.25958	0.162678	-7.74278	9.72643e-15	2.36255e-13	1262.25	0.610619	0.197397	-3.09337	0.001979	0.0109387	1335.06	0.742969	0.266752	-2.78524	0.0053488	0.0625659	1386.74	0.828941	0.222748	-3.72143	0.000198098	0.00851388
ENSG00000145216.15	FIP1L1	1081.96	0.547882	0.128981	-4.24778	2.15898e-05	0.000360554	872.853	0.265573	0.133475	-1.98968	0.0466262	0.114311	1049.6	0.519983	0.166772	-3.11793	0.00182127	0.0102093	1085.03	0.599852	0.220617	-2.71898	0.00654844	0.0721495	1101.12	0.633905	0.246039	-2.57644	0.00998244	0.144667
ENSG00000145217.13	SLC26A1	1474.44	-0.161332	0.257026	0.627689	0.530208	0.73834	1011.34	-0.343537	0.15718	2.18563	0.0288428	0.0777125	1727.44	-0.531817	0.251642	2.11338	0.0345679	0.107582	1916.62	-0.189683	0.321106	0.590717	0.55471	0.810574	1810.7	-0.371116	0.27913	1.32954	0.183669	0.590613
ENSG00000145220.13	LYAR	4094.74	0.217189	0.331294	-0.655577	0.512096	0.725535	2513.56	-0.372311	0.171495	2.17097	0.0299332	0.0801513	4061.47	-0.352174	0.241854	1.45615	0.145352	0.311075	4970.99	0.241984	0.380385	-0.636157	0.524674	0.793914	5292.9	0.40498	0.388196	-1.04324	0.296839	0.696485
ENSG00000145241.10	CENPC	209.196	0.183166	0.162616	-1.12638	0.260007	0.495091	190.218	0.106747	0.18577	-0.574623	0.565547	0.716478	186.832	-0.208383	0.20419	1.02054	0.307473	0.515682	236.04	0.435194	0.284143	-1.5316	0.12562	0.40838	214.643	0.190259	0.266525	-0.71385	0.47532	0.811434
ENSG00000145242.13	EPHA5	0.909428	0.0897777	1.14557	-0.0783695	0.937534	NA	0.298809	-1.16495	3.53784	0.329282	0.741943	NA	1.14223	-0.0193777	1.9763	0.00980504	0.992177	NA	1.67665	0.913322	1.84565	-0.49485	0.620706	NA	0.748622	-1.51159	2.51577	0.600845	0.547944	NA
ENSG00000145244.11	CORIN	12.792	0.136686	0.285433	-0.478871	0.63203	0.808261	12.621	0.432817	0.549102	-0.788227	0.430564	0.598664	12.8388	-0.0791471	0.607395	0.130306	0.896324	0.947106	12.0279	-0.252817	0.650324	0.388756	0.697457	0.882915	13.9086	0.18543	0.58427	-0.317369	0.750963	0.929701
ENSG00000145246.13	ATP10D	307.784	-0.936231	0.330186	2.83546	0.00457595	0.0279238	527.758	-0.724252	0.310094	2.33559	0.0195127	0.0563744	218.925	-0.339363	0.204705	1.65782	0.0973545	0.232762	199.005	-0.666179	0.293875	2.26688	0.0233976	0.159094	222.49	-0.288769	0.248646	1.16137	0.245493	0.653479
ENSG00000145247.11	OCIAD2	0.213571	-0.256939	1.92891	0.133205	0.894032	NA	0	NA	NA	NA	NA	NA	0.526923	-1.14981	2.78886	0.412288	0.680129	NA	0.516185	-1.14355	2.91007	0.392964	0.694346	NA	0.402397	-1.96712	3.36843	0.583989	0.559227	NA
ENSG00000145248.6	SLC10A4	13.278	-1.51352	0.310879	4.86852	1.12434e-06	2.88047e-05	16.1541	-2.38973	0.6028	3.96439	7.35827e-05	0.000431441	14.0007	-1.47017	0.59418	2.47428	0.0133505	0.0509266	15.8278	-0.868482	0.605818	1.43357	0.151695	0.450897	14.5797	-1.2731	0.595029	2.13956	0.0323901	0.275539
ENSG00000145283.7	SLC10A6	0.133045	-0.0164871	2.97671	0.0055387	0.995581	NA	0	NA	NA	NA	NA	NA	0.235781	-1.05609	4.08047	0.258817	0.795777	NA	0.399134	-0.0588584	3.46593	0.016982	0.986451	NA	0.235781	-0.889984	4.08047	0.218108	0.827345	NA
ENSG00000145284.11	SCD5	1.1528	-0.968927	0.813991	1.19034	0.233912	NA	1.05496	-1.73427	1.93765	0.895035	0.370768	NA	1.14784	-1.63104	1.98237	0.822772	0.410638	NA	1.97477	0.24656	1.45881	-0.169014	0.865786	NA	1.07839	-2.17758	2.06766	1.05316	0.292267	NA
ENSG00000145287.10	PLAC8	1994.94	-0.305278	0.190766	1.60027	0.109538	0.283153	1530.02	-0.160607	0.110276	1.4564	0.145282	0.276429	2297.93	-0.850057	0.162236	5.23962	1.60908e-07	3.2553e-06	2529.69	-0.492046	0.248148	1.98288	0.0473812	0.238524	2583.49	-0.419458	0.212994	1.96934	0.048914	0.339332
ENSG00000145293.15	ENOPH1	768.75	-0.196731	0.307595	0.639578	0.522447	0.732446	1158.94	0.33226	0.140208	-2.36977	0.0177992	0.0523886	664.421	0.0455972	0.209079	-0.218086	0.827362	0.911137	538.287	-0.625536	0.307467	2.03448	0.0419033	0.222943	598.262	-0.266938	0.335449	0.795764	0.426169	0.782137
ENSG00000145309.5	CABS1	0.153728	0.704853	2.85314	-0.247044	0.804874	NA	0	NA	NA	NA	NA	NA	0	NA	NA	NA	NA	NA	0.236071	0.904667	4.07812	-0.221834	0.824443	NA	0.225114	1.03357	4.08047	-0.253297	0.800039	NA
ENSG00000145321.12	GC	336.277	-0.418224	0.287152	1.45646	0.145266	0.343083	221.312	-0.388123	0.176578	2.19803	0.0279471	0.0757313	441.375	-0.77893	0.23898	3.2594	0.00111649	0.00686189	431.763	-0.861354	0.339631	2.53615	0.0112078	0.0998337	471.722	-0.528797	0.376592	1.40416	0.16027	0.558805
ENSG00000145331.13	TRMT10A	138.212	0.211636	0.188464	-1.12295	0.261458	0.496932	141.586	0.193517	0.201131	-0.962146	0.335976	0.505599	121.113	0.0917569	0.266739	-0.343995	0.73085	0.852571	136.185	0.399127	0.319763	-1.2482	0.211959	0.529234	133.088	0.341075	0.360794	-0.945345	0.344483	0.732532
ENSG00000145332.13	KLHL8	343.741	-0.0475967	0.189515	0.25115	0.801699	0.905092	376.794	-0.0690554	0.191444	0.360707	0.718318	0.827355	286.286	-0.2956	0.197183	1.49911	0.133844	0.293487	341.954	0.220347	0.30137	-0.731152	0.464686	0.758768	341.565	0.219205	0.301621	-0.726757	0.467375	0.806793
ENSG00000145335.15	SNCA	6.6113	0.197104	0.360792	-0.54631	0.584853	0.775476	5.75391	0.648044	0.828816	-0.781891	0.434279	0.602116	8.04077	0.0958713	0.713337	-0.134398	0.893088	0.945808	6.73665	-0.411381	0.816034	0.504123	0.614175	NA	7.07063	-0.274841	0.758227	0.362479	0.716994	NA
ENSG00000145337.4	PYURF	1.83628	-0.298395	0.672218	0.443896	0.657118	0.822878	1.78182	-0.797313	1.48927	0.535373	0.592392	NA	1.83413	-0.119419	1.52988	0.0780578	0.937782	NA	2.15297	0.201514	1.45927	-0.138092	0.890168	NA	1.74846	-0.376813	1.61284	0.233634	0.815269	NA
ENSG00000145348.16	TBCK	232.775	0.382702	0.193458	-1.97821	0.0479045	0.161118	281.364	0.550999	0.164764	-3.34417	0.000825284	0.00372113	204.785	0.671509	0.246063	-2.72902	0.00635237	0.0281894	195.085	0.559534	0.310893	-1.79976	0.0718982	0.304359	174.943	0.279271	0.28038	-0.996044	0.319229	0.713925
ENSG00000145349.16	CAMK2D	770.283	0.0475562	0.281615	-0.16887	0.865899	0.938709	1166.86	0.543182	0.203834	-2.66483	0.00770281	0.025877	535.097	-0.113094	0.178344	0.634136	0.525992	0.715061	609.44	0.253787	0.229812	-1.10433	0.269452	0.593755	555.423	-0.00303322	0.22536	0.0134594	0.989261	0.997412
ENSG00000145354.9	CISD2	398.15	0.70813	0.219765	-3.22222	0.00127201	0.0101562	465.558	1.2796	0.138414	-9.2447	2.35905e-20	9.64424e-19	419.645	0.936861	0.184704	-5.07224	3.93151e-07	7.30113e-06	305.041	0.163871	0.250532	-0.654091	0.513053	0.787154	292.235	0.041548	0.242764	-0.171146	0.864109	0.966622
ENSG00000145358.6	DDIT4L	0.316463	-0.802898	1.82742	0.439361	0.6604	NA	0.364038	0.735275	3.34582	-0.21976	0.826058	NA	0.471563	-2.32882	3.31003	0.703564	0.481704	NA	0.585351	-1.33875	3.02973	0.441871	0.658583	NA	0.471563	-2.1749	3.58613	0.606475	0.544199	NA
ENSG00000145362.17	ANK2	297.22	-0.686739	0.204907	3.35147	0.000803837	0.00702724	412.28	-0.75126	0.17442	4.30719	1.65341e-05	0.000112547	228.66	-0.618351	0.227656	2.71616	0.00660441	0.0290637	264.645	-0.13313	0.270813	0.491595	0.623006	0.844018	262.502	-0.158527	0.275978	0.574419	0.565684	0.858201
ENSG00000145365.10	TIFA	198.966	0.823113	0.223118	-3.68914	0.000225017	0.00251866	197.805	0.654703	0.230169	-2.84445	0.00444888	0.0162067	165.699	1.03005	0.228603	-4.50588	6.61e-06	8.9209e-05	152.907	0.861195	0.369369	-2.33153	0.0197252	0.14425	189.432	1.31067	0.328213	-3.99335	6.51472e-05	0.00332742
ENSG00000145375.7	SPATA5	410.387	-0.0826229	0.140682	0.587302	0.557001	0.756461	495.585	0.0861556	0.15037	-0.572958	0.566673	0.717165	373.109	0.0234316	0.192793	-0.121537	0.903265	0.95111	366.649	-0.0264929	0.249895	0.106016	0.91557	0.971964	365.532	-0.0332132	0.229728	0.144576	0.885046	0.972796
ENSG00000145384.3	FABP2	0.760041	-0.600825	1.04876	0.572892	0.566718	NA	0.623154	-0.664863	2.8251	0.235341	0.813944	NA	1.17108	-0.0701175	1.88246	0.0372477	0.970287	NA	0.707625	-1.8058	2.55271	0.707405	0.479315	NA	0.965933	-0.766164	2.10139	0.364598	0.715411	NA
ENSG00000145386.9	CCNA2	1389.42	-0.534921	0.311709	1.71609	0.0861452	0.241216	2238.85	0.149193	0.175427	-0.850455	0.395072	0.565969	1042.02	-0.965467	0.18077	5.34087	9.2501e-08	1.95591e-06	1126.07	-0.656041	0.243979	2.68892	0.00716829	0.0762239	1139.28	-0.613485	0.241015	2.54542	0.0109146	0.152761
ENSG00000145388.14	METTL14	273.255	-0.197448	0.122994	1.60535	0.108417	0.281101	303.998	-0.266464	0.152019	1.75283	0.0796314	0.175004	281.246	0.169142	0.208623	-0.810754	0.417507	0.623491	250.845	-0.160692	0.243516	0.659882	0.509329	0.785145	248.22	-0.19231	0.234501	0.820084	0.412168	0.773545
ENSG00000145390.11	USP53	403.554	0.617019	0.202999	-3.03953	0.0023695	0.0166542	445.065	0.575203	0.230442	-2.49608	0.0125573	0.039093	312.145	0.709501	0.19648	-3.61105	0.000304955	0.00234087	359.22	1.02155	0.28524	-3.58138	0.000341789	0.00806487	330.865	0.84204	0.309313	-2.72229	0.00648303	0.111603
ENSG00000145391.13	SETD7	1351.07	0.123601	0.358147	-0.345111	0.730011	0.866211	2205.15	0.715043	0.21887	-3.26697	0.00108704	0.0047388	1054.89	0.482727	0.180148	-2.67961	0.00737085	0.0317181	855.197	-0.080849	0.30393	0.266012	0.79023	0.923355	817.63	-0.218381	0.290602	0.751478	0.452365	0.799027
ENSG00000145414.8	NAF1	216.989	-0.0868647	0.148425	0.585244	0.558384	0.757441	246.293	-0.045963	0.200287	0.229486	0.818491	0.895565	212.003	0.146613	0.207175	-0.707678	0.479145	0.677464	196.816	-0.0636531	0.267571	0.237893	0.811964	0.931738	197.533	-0.0548171	0.272931	0.200846	0.840819	0.960567
ENSG00000145416.13	MARCH1	13.6032	-0.589077	0.333506	1.76632	0.0773426	0.224177	18.9605	-0.716362	0.46314	1.54675	0.121923	0.242551	10.9675	0.0493366	0.650162	-0.0758836	0.939512	0.969399	10.9417	0.0272645	0.749726	-0.036366	0.970991	0.991676	10.4927	-0.0787297	0.720496	0.109272	0.912987	NA
ENSG00000145423.4	SFRP2	0	NA	NA	NA	NA	NA	0	NA	NA	NA	NA	NA	0	NA	NA	NA	NA	NA	0	NA	NA	NA	NA	NA	0	NA	NA	NA	NA	NA
ENSG00000145425.9	RPS3A	128.302	0.19999	0.177512	-1.12663	0.259899	0.495053	112.531	0.40395	0.227761	-1.77356	0.0761352	0.169074	132.85	-0.0808905	0.255058	0.317145	0.751134	0.865626	128.997	-0.177772	0.319961	0.555605	0.578481	0.823088	147.301	0.205105	0.317102	-0.646811	0.517754	0.834555
ENSG00000145428.14	RNF175	0.12877	-0.016487	3.00554	0.00548553	0.995623	NA	0.219695	1.69705	4.08047	-0.415896	0.677486	NA	0.166615	-1.05609	4.08047	0.258817	0.795777	NA	0.166615	-1.03585	4.08047	0.253855	0.799607	NA	0.166615	-0.889984	4.08047	0.218108	0.827345	NA
ENSG00000145431.10	PDGFC	193.615	0.12744	0.189469	-0.672617	0.501191	0.71809	247.056	0.270975	0.219889	-1.23233	0.217827	0.372182	153.214	0.250893	0.2148	-1.16803	0.242795	0.440793	166.255	0.461165	0.254917	-1.80908	0.0704393	0.301052	154.38	0.271586	0.254851	-1.06567	0.286575	0.687456
ENSG00000145439.11	CBR4	322.238	0.217897	0.179859	-1.21149	0.225709	0.454818	252.67	-0.117919	0.162075	0.727562	0.466882	0.632209	337.339	0.165284	0.208485	-0.792783	0.427904	0.63305	355.925	0.305806	0.291122	-1.05044	0.293516	0.619767	338.941	0.17542	0.297423	-0.589801	0.555324	0.853828
ENSG00000145451.12	GLRA3	0.849752	0.205062	1.04781	-0.195706	0.84484	NA	0.597884	-2.16612	2.78809	0.77692	0.437206	NA	0.692071	1.32118	2.52464	-0.523316	0.600755	NA	1.09036	2.23413	2.1207	-1.05349	0.292119	NA	0.640505	1.07884	2.67883	-0.402728	0.687148	NA
ENSG00000145476.15	CYP4V2	119.344	-0.231652	0.155027	1.49427	0.135105	0.326366	138.619	-0.0907265	0.212879	0.426188	0.669971	0.792989	118.206	-0.0888979	0.253751	0.350335	0.726088	0.849357	108.569	-0.342193	0.321422	1.06462	0.287047	0.613476	114.164	-0.187241	0.314529	0.595308	0.551638	0.85192
ENSG00000145491.11	ROPN1L	1.46013	0.710703	0.961117	-0.739455	0.459631	0.685563	0.352694	0.735275	3.38125	-0.217457	0.827852	NA	2.58022	0.817895	1.28885	-0.634595	0.525693	NA	2.11311	0.452582	1.51909	-0.297929	0.765758	NA	1.11587	-2.23832	2.1745	1.02935	0.303315	NA
ENSG00000145494.11	NDUFS6	3282.02	0.14526	0.245596	-0.591457	0.554214	0.754731	2396.46	-0.0108852	0.167466	0.0649993	0.948175	0.972415	3361.61	-0.314105	0.206571	1.52056	0.12837	0.284829	3891.65	0.122303	0.333502	-0.366722	0.713826	0.8899	3922.8	0.14447	0.328165	-0.440235	0.659767	0.896011
ENSG00000145495.14	MARCH6	1263.53	-0.061989	0.259789	0.238613	0.811406	0.910139	1868.83	0.462066	0.207469	-2.22716	0.0259369	0.0713736	989.817	-0.108009	0.160147	0.674437	0.500033	0.69479	983.077	-0.1289	0.211026	0.610826	0.541315	0.803128	975.498	-0.15271	0.206553	0.739326	0.459709	0.802493
ENSG00000145506.13	NKD2	70.0692	0.513585	0.216554	-2.37163	0.01771	0.078504	52.7262	0.076153	0.293257	-0.25968	0.795111	0.880099	72.4475	0.577596	0.313303	-1.84357	0.0652456	0.174647	72.5416	0.579466	0.376924	-1.53736	0.124206	0.405732	70.8489	0.519139	0.351591	-1.47654	0.139798	0.532513
ENSG00000145526.11	CDH18	1.64849	1.8274	0.909695	-2.00881	0.0445576	0.152939	1.30826	0.83755	1.84624	-0.453651	0.65008	NA	0.786693	1.80934	2.38985	-0.757092	0.448995	NA	1.98815	3.33289	1.75496	-1.89913	0.0575477	NA	1.12296	2.4467	2.05599	-1.19003	0.234034	NA
ENSG00000145536.15	ADAMTS16	2.51919	2.90361	1.05816	-2.74401	0.00606938	0.0348508	0.50716	-0.237089	3.02094	0.0784821	0.937445	NA	0.988887	2.13508	2.10533	-1.01413	0.310521	NA	5.20286	4.75011	1.45307	-3.26902	0.0010792	NA	1.1919	2.48464	1.99537	-1.2452	0.213059	NA
ENSG00000145545.11	SRD5A1	188.4	-0.32854	0.203539	1.61414	0.106498	0.27788	248.519	0.093054	0.207427	-0.448611	0.653712	0.782974	171.103	-0.398446	0.220813	1.80445	0.0711607	0.186268	170.476	-0.402962	0.29239	1.37817	0.168151	0.472887	169.468	-0.425288	0.28798	1.4768	0.13973	0.532478
ENSG00000145555.14	MYO10	1.11175	-0.0358334	0.873524	0.0410216	0.967279	NA	0.716733	0.604665	2.22725	-0.271485	0.786018	NA	0.935096	-3.36042	2.21981	1.51383	0.130068	NA	2.06681	0.382357	1.41052	-0.271075	0.786333	NA	1.4868	-0.728295	1.62226	0.448938	0.653476	NA
ENSG00000145569.5	FAM105A	88.3595	-0.585006	0.1699	3.44323	0.000574818	0.00534914	109.887	-0.772356	0.247066	3.12612	0.00177131	0.00730181	80.9754	-0.26427	0.267698	0.987192	0.323549	0.531209	82.2336	-0.210309	0.316711	0.664042	0.506663	0.783324	80.5422	-0.28135	0.316534	0.888846	0.374086	0.750663
ENSG00000145592.13	RPL37	18970.6	0.00985836	0.163237	-0.0603929	0.951843	0.979001	15146.3	-0.00337603	0.141749	0.0238169	0.980999	0.990008	20760.6	-0.257012	0.170994	1.50305	0.132826	0.292011	21915.9	-0.0908592	0.252471	0.35988	0.718937	0.891805	21694.8	-0.121201	0.23607	0.513412	0.607663	0.87445
ENSG00000145604.15	SKP2	1456.84	-1.11954	0.235545	4.75298	2.00437e-06	4.78935e-05	2220.02	-0.914521	0.203701	4.48953	7.13798e-06	5.23267e-05	1185.77	-1.19172	0.17501	6.80945	9.79704e-12	4.3863e-10	1305.62	-0.777677	0.22783	3.41341	0.000641558	0.0134342	1308.75	-0.768358	0.247636	3.10278	0.00191713	0.0513399
ENSG00000145623.12	OSMR	677.881	-1.29443	0.202547	6.39076	1.65062e-10	1.1854e-08	899.92	-1.75535	0.214801	8.17197	3.03403e-16	8.66723e-15	634.386	-1.03492	0.188502	5.49025	4.01363e-08	9.09358e-07	667.461	-0.81906	0.296102	2.76614	0.00567238	0.0649628	684.513	-0.722126	0.289389	2.49535	0.0125834	0.166092
ENSG00000145626.11	UGT3A1	18.6927	-0.989231	0.376685	2.62615	0.00863572	0.0459344	24.7196	-1.88156	0.461	4.08146	4.47527e-05	0.00027744	16.2354	-0.190545	0.594635	0.32044	0.748634	0.863935	16.3061	-0.147792	0.712755	0.207353	0.835734	0.942006	16.0854	-0.224516	0.626602	0.358308	0.720113	0.91876
ENSG00000145632.14	PLK2	60.6762	0.865291	0.32637	-2.65126	0.00801932	0.0433905	40.4745	-0.26885	0.319953	0.840279	0.400752	0.571583	41.5002	0.487504	0.379846	-1.28342	0.199344	0.38669	66.6376	1.52206	0.381558	-3.98907	6.63317e-05	0.00209032	68.0515	1.55613	0.400374	-3.8867	0.000101617	0.00485257
ENSG00000145642.11	FAM159B	0.492126	-0.901924	1.24262	0.725822	0.467948	NA	1.00717	-0.308475	1.96291	0.157151	0.875126	NA	0.130303	-1.05609	4.08047	0.258817	0.795777	NA	0.244091	-0.0834996	4.07913	0.02047	0.983668	NA	0.355417	0.0717864	3.55514	-0.0201923	0.98389	NA
ENSG00000145649.7	GZMA	0.187458	0.223958	2.28319	-0.0980899	0.921861	NA	0	NA	NA	NA	NA	NA	0.235781	-1.05609	4.08047	0.258817	0.795777	NA	0.235781	-1.03585	4.08047	0.253855	0.799607	NA	0.562374	0.862065	2.77867	-0.310244	0.756376	NA
ENSG00000145675.14	PIK3R1	477.839	0.293074	0.182457	-1.60626	0.108216	0.280706	591.717	0.52669	0.214618	-2.45408	0.0141244	0.0431595	387.554	0.319268	0.173005	-1.84542	0.064976	0.174108	421.183	0.528752	0.222624	-2.37509	0.0175446	0.134301	377.875	0.250685	0.224185	-1.11821	0.263479	0.668024
ENSG00000145681.10	HAPLN1	0.0598699	0.464407	3.22593	-0.143961	0.885531	NA	0	NA	NA	NA	NA	NA	0	NA	NA	NA	NA	NA	0	NA	NA	NA	NA	NA	0.17961	1.03357	4.08047	-0.253297	0.800039	NA
ENSG00000145685.13	LHFPL2	734.402	0.20057	0.331479	-0.605074	0.54513	0.748814	1176.77	1.02183	0.154592	-6.60983	3.84753e-11	6.34675e-10	578.146	0.0968961	0.176432	-0.549197	0.58287	0.757268	508.716	-0.280979	0.254459	1.10422	0.269498	0.593788	498.022	-0.351456	0.238262	1.47508	0.14019	0.533027
ENSG00000145687.16	SSBP2	173.292	0.343357	0.252544	-1.35959	0.173959	0.385754	226.932	0.67626	0.173193	-3.90467	9.43551e-05	0.000539826	143.877	0.507745	0.236857	-2.14368	0.0320589	0.101422	137.424	0.409051	0.367581	-1.11282	0.265785	0.589813	129.964	0.259805	0.355286	-0.731256	0.464623	0.805313
ENSG00000145692.14	BHMT	37.4553	-1.08799	0.24849	4.3784	1.19552e-05	0.000221192	49.9753	-1.55083	0.325111	4.77015	1.84085e-06	1.53908e-05	34.2898	-0.605086	0.392363	1.54216	0.123035	0.276385	37.0083	-0.33036	0.43982	0.751125	0.452577	0.750964	32.236	-0.802809	0.488468	1.64352	0.100275	0.459781
ENSG00000145700.9	ANKRD31	14.9201	1.34691	0.446068	-3.01951	0.0025318	0.0175443	10.0817	0.055589	0.660201	-0.0842002	0.932897	0.963613	7.58021	1.11316	0.748251	-1.48768	0.136835	0.298151	21.3428	2.98409	0.608892	-4.90084	9.54265e-07	5.42543e-05	10.6111	1.75645	0.714291	-2.45902	0.0139319	NA
ENSG00000145703.15	IQGAP2	2400.3	0.176793	0.22293	-0.793042	0.427753	0.658955	2974.55	0.511835	0.15674	-3.26551	0.00109269	0.00475942	1827.29	-0.215003	0.164236	1.30911	0.190497	0.374968	2168.03	0.272724	0.280711	-0.97155	0.331275	0.656535	2194.11	0.304454	0.302506	-1.00644	0.314204	0.710254
ENSG00000145708.10	CRHBP	0.0489945	0.464407	3.22593	-0.143961	0.885531	NA	0	NA	NA	NA	NA	NA	0	NA	NA	NA	NA	NA	0	NA	NA	NA	NA	NA	0.146983	1.03357	4.08047	-0.253297	0.800039	NA
ENSG00000145715.14	RASA1	384.107	0.00944995	0.242943	-0.0388979	0.968972	0.987881	534.305	0.555726	0.181322	-3.06486	0.0021777	0.00875972	331.246	-0.00103276	0.210786	0.00489958	0.996091	0.998466	308.687	-0.209887	0.269986	0.777401	0.436922	0.740049	309.334	-0.204169	0.261164	0.781767	0.434352	0.78682
ENSG00000145721.11	LIX1	0.331562	-0.016492	1.58391	0.0104122	0.991692	NA	0.354181	0.735275	3.3765	-0.217762	0.827614	NA	0.235781	-1.05609	4.08047	0.258817	0.795777	NA	0.235781	-1.03585	4.08047	0.253855	0.799607	NA	0.640505	1.07884	2.67883	-0.402728	0.687148	NA
ENSG00000145723.16	GIN1	70.7907	0.0906974	0.158675	-0.571593	0.567598	0.763611	70.4407	0.478734	0.259822	-1.84254	0.0653955	0.150037	69.4464	-0.307775	0.274289	1.12208	0.261827	0.463099	78.7843	0.0759137	0.316196	-0.240084	0.810265	0.931363	70.4428	-0.262997	0.314407	0.836485	0.402882	0.767563
ENSG00000145725.19	PPIP5K2	576.021	-0.273798	0.266173	1.02864	0.303647	0.544214	842.12	0.0661746	0.247791	-0.267058	0.789424	0.875976	445.754	-0.209235	0.171036	1.22334	0.221201	0.4143	463.285	-0.0950084	0.260784	0.364318	0.71562	0.890567	454.74	-0.149657	0.291696	0.513056	0.607912	0.87445
ENSG00000145730.20	PAM	820.516	-0.372462	0.312826	1.19064	0.233795	0.464348	1218.28	0.103222	0.145817	-0.707885	0.479017	0.642544	724.034	-0.140199	0.225414	0.621964	0.533965	0.721265	638.612	-0.547303	0.374964	1.45961	0.144396	0.438868	639.486	-0.543975	0.368785	1.47505	0.1402	0.533027
ENSG00000145734.18	BDP1	1697.68	0.84388	0.341502	-2.47108	0.0134706	0.064316	1032.57	0.0326172	0.14828	-0.21997	0.825895	0.900196	1397.82	0.41533	0.258427	-1.60714	0.108023	0.251582	2035.99	1.26194	0.398804	-3.16432	0.00155448	0.0264041	1825.02	1.03281	0.438874	-2.35332	0.0186066	0.205553
ENSG00000145736.14	GTF2H2	22.6058	-0.279825	0.26728	1.04693	0.29513	0.535196	22.3	-0.0751352	0.438967	0.171164	0.864095	0.924122	27.0318	-0.185494	0.458619	0.404462	0.685873	0.826194	24.3324	-0.481921	0.475102	1.01435	0.310415	0.637396	22.6637	-0.748566	0.527404	1.41934	0.1558	0.553576
ENSG00000145740.18	SLC30A5	513.501	0.280148	0.361012	-0.776009	0.437744	0.667693	816.508	0.964233	0.17522	-5.50299	3.73405e-08	4.15811e-07	432.263	0.591944	0.214006	-2.76602	0.00567454	0.0258384	304.159	-0.378303	0.323285	1.17018	0.241928	0.563772	331.78	-0.107387	0.325324	0.330093	0.74133	0.927636
ENSG00000145741.15	BTF3	2410.25	-0.406306	0.136417	2.97841	0.00289748	0.0195685	2541.08	-0.0684463	0.110148	0.621406	0.534333	0.690943	2679.97	-0.526084	0.151592	3.47038	0.000519713	0.00363941	2566.36	-0.682867	0.251601	2.71408	0.00664593	0.0726389	2606.69	-0.625302	0.251024	2.491	0.0127384	0.167422
ENSG00000145743.15	FBXL17	34.7948	1.03027	0.244668	-4.2109	2.54357e-05	0.000415921	31.9777	0.899893	0.420647	-2.13931	0.032411	0.0855504	33.5913	1.38035	0.423137	-3.26217	0.00110562	0.00681336	29.7939	1.15173	0.486467	-2.36754	0.0179067	0.136226	27.3057	0.956438	0.522923	-1.82902	0.0673959	0.394197
ENSG00000145757.15	SPATA9	0.767616	0.0509462	1.09529	-0.0465138	0.962901	NA	0.995563	-0.352976	1.84863	0.19094	0.848573	NA	0.166615	-1.05609	4.08047	0.258817	0.795777	NA	0.866334	1.87512	2.41871	-0.775257	0.438188	NA	0.607565	1.31028	2.94077	-0.445557	0.655917	NA
ENSG00000145777.14	TSLP	0.633432	1.24288	1.32513	-0.937933	0.348279	NA	0.537342	2.70945	2.91506	-0.929465	0.352648	NA	1.00373	1.32053	2.05994	-0.641052	0.521489	NA	0.260606	-1.6705	4.05431	0.412031	0.680317	NA	0.619825	0.300606	2.92664	-0.102714	0.91819	NA
ENSG00000145779.7	TNFAIP8	38.2391	-0.180885	0.266221	0.679454	0.496851	0.714868	54.3069	0.319957	0.296928	-1.07756	0.28123	0.446187	28.6685	-0.517628	0.42134	1.22853	0.219248	0.411991	33.2567	-0.0357727	0.427885	0.0836035	0.933372	0.978625	32.205	-0.142166	0.427776	0.332338	0.739634	0.926889
ENSG00000145780.7	FEM1C	159.652	0.0627296	0.32321	-0.194083	0.846111	0.92869	252.954	0.751368	0.269044	-2.79274	0.0052264	0.018637	124.346	0.0863631	0.229011	-0.377113	0.70609	0.838389	112.923	-0.195887	0.292426	0.66987	0.502941	0.782662	109.521	-0.295219	0.269137	1.09691	0.27268	0.675984
ENSG00000145781.8	COMMD10	189.136	-0.0339314	0.292551	0.115985	0.907665	0.959721	275.306	0.589362	0.202167	-2.91522	0.00355443	0.0133343	168.104	0.0788192	0.230214	-0.342374	0.732069	0.853252	143.199	-0.398278	0.332935	1.19626	0.231593	0.551695	144.051	-0.384394	0.323254	1.18914	0.234385	0.643818
ENSG00000145782.12	ATG12	752.992	0.428558	0.189689	-2.25927	0.0238664	0.0978108	656.172	0.337971	0.130689	-2.58607	0.00970776	0.0315461	699.174	0.231218	0.175238	-1.31945	0.187019	0.370206	778.319	0.503832	0.31519	-1.59851	0.109931	0.380743	768.691	0.473632	0.328191	-1.44316	0.148976	0.545011
ENSG00000145794.16	MEGF10	7.73792	-0.958881	0.435503	2.20178	0.0276809	0.108841	12.3881	-0.413934	0.579293	0.714551	0.474887	0.639197	6.14901	-1.20845	0.856363	1.41114	0.158204	0.329643	6.22472	-1.02354	0.97946	1.045	0.296023	NA	6.96277	-0.631438	0.881537	0.716292	0.473811	NA
ENSG00000145808.8	ADAMTS19	0	NA	NA	NA	NA	NA	0	NA	NA	NA	NA	NA	0	NA	NA	NA	NA	NA	0	NA	NA	NA	NA	NA	0	NA	NA	NA	NA	NA
ENSG00000145817.16	YIPF5	676.752	0.327559	0.153634	-2.13207	0.033001	0.123749	750.524	0.531402	0.160919	-3.30229	0.000958989	0.00424867	666.932	0.5474	0.173936	-3.14714	0.00164877	0.00944282	562.562	0.10486	0.255056	-0.411126	0.68098	0.875417	591.939	0.243734	0.238912	-1.02018	0.307641	0.705528
ENSG00000145819.15	ARHGAP26	237.683	0.767581	0.162015	-4.73772	2.16138e-06	5.10833e-05	209.753	0.358354	0.158865	-2.25572	0.0240883	0.0671829	189.407	0.774705	0.22677	-3.41626	0.000634871	0.00429257	251.017	1.37539	0.268095	-5.13026	2.89349e-07	1.95899e-05	202.244	0.922608	0.287359	-3.21064	0.00132439	0.0394717
ENSG00000145824.12	CXCL14	4.19663	0.89997	0.787464	-1.14287	0.253092	0.487197	2.20043	-0.642584	1.52958	0.420106	0.674408	NA	2.28577	-0.377727	1.37058	0.275596	0.782858	NA	6.1216	1.93514	1.05318	-1.83743	0.0661465	NA	4.58447	1.35602	1.19624	-1.13357	0.256977	NA
ENSG00000145826.8	LECT2	0.47105	-0.921577	1.27471	0.722972	0.469697	NA	0.587496	-2.14508	2.80123	0.765763	0.443817	NA	0.296184	-0.0943248	3.66849	0.0257121	0.979487	NA	0.480162	0.848945	2.97903	-0.284974	0.775664	NA	0.309912	0.0717872	3.73175	-0.0192369	0.984652	NA
ENSG00000145832.12	SLC25A48	0.350919	-0.764463	1.56479	0.488542	0.625166	NA	0.650362	1.68404	2.51272	-0.670207	0.502726	NA	0.402397	-2.12953	3.24003	0.657257	0.511015	NA	0.402397	-2.1141	3.41025	0.619926	0.535307	NA	0.402397	-1.96712	3.36843	0.583989	0.559227	NA
ENSG00000145833.15	DDX46	5439.67	0.388222	0.298098	-1.30233	0.192803	0.412286	3886.72	-0.0795222	0.136297	0.583449	0.559591	0.711902	4812.88	-0.129528	0.229144	0.565269	0.571891	0.749007	6394.76	0.625825	0.384259	-1.62865	0.103386	0.367307	6253.51	0.572395	0.388842	-1.47205	0.141007	0.534729
ENSG00000145835.6	CDKN2AIPNLP2	0.24067	-0.256938	2.17748	0.117998	0.906069	NA	0.154466	-0.226499	4.08047	0.055508	0.955734	NA	0.567544	0.834532	2.91329	-0.286457	0.774528	NA	0.235781	-1.03585	4.08047	0.253855	0.799607	NA	0.235781	-0.889984	4.08047	0.218108	0.827345	NA
ENSG00000145839.1	IL9	1.20777	0.578459	0.877319	-0.659349	0.509672	NA	0.882808	0.0590643	2.25355	-0.0262095	0.97909	NA	1.08718	0.505993	1.87651	-0.269645	0.787433	NA	0.989997	0.247878	2.13048	-0.116349	0.907376	NA	1.51776	1.23061	1.70117	-0.72339	0.46944	NA
ENSG00000145850.8	TIMD4	67.9044	1.43574	0.23679	-6.06333	1.33335e-09	7.81101e-08	41.0659	0.584682	0.318714	-1.8345	0.0665793	0.152181	56.7011	1.42296	0.326511	-4.35809	1.31203e-05	0.000160173	69.1753	1.80134	0.356752	-5.04928	4.43467e-07	2.72334e-05	67.6749	1.75577	0.352758	-4.97727	6.44867e-07	6.07658e-05
ENSG00000145860.11	RNF145	330.26	-0.113751	0.148217	0.767466	0.442804	0.671932	345.285	-0.23283	0.154391	1.50805	0.131542	0.256416	315.659	-0.0478174	0.178907	0.267275	0.789258	0.888937	332.567	0.0963891	0.275221	-0.350224	0.726171	0.895503	318.118	-0.0285385	0.304707	0.0936587	0.92538	0.981866
ENSG00000145861.7	C1QTNF2	0.870255	-0.474552	0.946397	0.501431	0.616068	NA	0.453275	-1.76408	3.04714	0.578932	0.562635	NA	1.11572	-0.532361	1.85936	0.286315	0.774637	NA	1.15306	-0.430105	2.01654	0.213288	0.831102	NA	1.21471	-0.287953	1.72557	0.166874	0.867469	NA
ENSG00000145863.10	GABRA6	0	NA	NA	NA	NA	NA	0	NA	NA	NA	NA	NA	0	NA	NA	NA	NA	NA	0	NA	NA	NA	NA	NA	0	NA	NA	NA	NA	NA
ENSG00000145864.12	GABRB2	0.12877	-0.016487	3.00554	0.00548553	0.995623	NA	0.219695	1.69705	4.08047	-0.415896	0.677486	NA	0.166615	-1.05609	4.08047	0.258817	0.795777	NA	0.166615	-1.03585	4.08047	0.253855	0.799607	NA	0.166615	-0.889984	4.08047	0.218108	0.827345	NA
ENSG00000145868.16	FBXO38	652.108	0.0366768	0.250968	-0.146141	0.88381	0.948184	853.637	0.24965	0.140407	-1.77804	0.0753966	0.167756	560.296	0.301635	0.216013	-1.39637	0.162603	0.33609	527.504	0.144913	0.362253	-0.400032	0.689133	0.879227	516.261	0.0835004	0.335523	-0.248866	0.803464	0.949936
ENSG00000145879.10	SPINK7	0.343664	0.403195	1.8346	-0.219772	0.826048	NA	0.308932	-1.20918	4.03036	0.300018	0.764163	NA	0.249053	1.49538	4.05865	-0.368443	0.712543	NA	0.113789	0.878283	4.07913	-0.215311	0.829525	NA	0.359219	1.92113	3.95463	-0.485793	0.627114	NA
ENSG00000145882.10	PCYOX1L	144.814	-0.978251	0.21287	4.59553	4.31659e-06	9.25404e-05	169.677	-1.56985	0.230945	6.79751	1.06444e-11	1.86551e-10	138.326	-0.831866	0.246561	3.37388	0.000741167	0.00490973	154.341	-0.427825	0.316716	1.35082	0.176754	0.483125	149.654	-0.537422	0.315909	1.70119	0.0889068	0.438846
ENSG00000145888.10	GLRA1	2.39742	-0.131973	0.625855	0.210869	0.832989	0.922403	2.64901	0.245654	1.44287	-0.170254	0.86481	NA	2.52542	-0.117947	1.22543	0.0962496	0.923322	NA	2.2533	-0.525513	1.40882	0.373017	0.709136	NA	2.41654	-0.290315	1.29984	0.223347	0.823266	NA
ENSG00000145901.14	TNIP1	4994.72	0.617125	0.148432	-4.15764	3.21554e-05	0.000506501	4935.76	0.876277	0.0936832	-9.35362	8.47012e-21	3.64198e-19	4511.19	0.40276	0.15329	-2.62744	0.00860296	0.0359971	3961.9	0.0554057	0.213962	-0.258952	0.795673	0.925909	5461.83	0.856887	0.198679	-4.31293	1.61102e-05	0.00103228
ENSG00000145907.14	G3BP1	2484.43	-0.922618	0.169165	5.45397	4.92588e-08	1.91375e-06	3473.99	-0.881573	0.165581	5.32413	1.01438e-07	1.06129e-06	2215.4	-0.708887	0.147412	4.80887	1.51784e-06	2.45754e-05	2241.73	-0.663689	0.211198	3.1425	0.00167512	0.0277881	2270.79	-0.615969	0.214401	2.87298	0.00406619	0.0845931
ENSG00000145908.12	ZNF300	74.1703	0.0911482	0.243848	-0.373791	0.70856	0.853551	96.1663	-0.0298644	0.225019	0.132719	0.894415	0.941594	67.4549	1.02355	0.297677	-3.43845	0.000585062	0.00400444	51.3695	0.414409	0.380479	-1.08918	0.276076	0.601868	51.5243	0.414645	0.370534	-1.11905	0.263121	0.668024
ENSG00000145911.5	N4BP3	274.815	1.68206	0.212809	-7.90408	2.69912e-15	5.45453e-13	157.439	1.27212	0.183482	-6.93323	4.11343e-12	7.52005e-11	233.756	1.37105	0.242644	-5.65045	1.60027e-08	3.98039e-07	285.084	1.75075	0.259942	-6.73514	1.63776e-11	2.37724e-09	279.145	1.71091	0.267151	-6.40429	1.51074e-10	2.86244e-08
ENSG00000145912.8	NHP2	916.712	-0.336356	0.118547	2.83732	0.00454934	0.0277744	891.355	-0.0447746	0.154185	0.290396	0.771514	0.863669	1001.36	-0.652923	0.166322	3.92565	8.64966e-05	0.000811201	1028.81	-0.555337	0.221363	2.50871	0.0121172	0.104957	1053.6	-0.471811	0.232335	2.03073	0.0422819	0.315791
ENSG00000145916.18	RMND5B	2148.64	0.380793	0.102701	-3.70779	0.000209074	0.00236355	2185.45	0.671044	0.113332	-5.92105	3.19896e-09	4.14448e-08	2162.46	0.364355	0.143008	-2.54781	0.0108403	0.0432498	1901.01	0.0156932	0.20481	-0.0766234	0.938923	0.980155	2088.04	0.273496	0.194178	-1.40848	0.158989	0.55737
ENSG00000145919.10	BOD1	2945.24	0.231549	0.259093	-0.89369	0.371488	0.61146	3799.88	0.660762	0.0927822	-7.12165	1.06645e-12	2.07963e-11	2876.01	0.551057	0.176495	-3.12223	0.00179489	0.0100862	2228.07	-0.135204	0.301526	0.448399	0.653865	0.861568	2264.7	-0.0866809	0.327237	0.264887	0.791097	0.946294
ENSG00000145920.14	CPLX2	8.61382	-0.261652	0.351178	0.745068	0.456231	0.682709	6.97071	-1.82439	0.896368	2.03531	0.0418194	0.105108	10.1668	0.342531	0.633578	-0.54063	0.588763	0.761681	7.55956	-0.468161	0.773942	0.604904	0.545243	0.805418	10.0275	0.316816	0.64588	-0.490518	0.623767	NA
ENSG00000145934.16	TENM2	180.228	-0.625409	0.238254	2.62496	0.00866584	0.0460101	203.134	-0.623613	0.230153	2.70955	0.00673739	0.0231124	176.439	-0.807165	0.294754	2.73844	0.00617323	0.0275787	184.055	-0.642566	0.369331	1.73981	0.0818927	0.325735	201.856	-0.326541	0.396124	0.824341	0.409746	0.771888
ENSG00000145936.8	KCNMB1	0.146	-0.497385	2.44028	0.203823	0.838492	NA	0.144344	-0.226499	4.08047	0.055508	0.955734	NA	0.130303	-1.05609	4.08047	0.258817	0.795777	NA	0.293655	-0.0576334	3.86583	0.0149084	0.988105	NA	0.130303	-0.889984	4.08047	0.218108	0.827345	NA
ENSG00000145945.5	FAM50B	450.397	-0.156667	0.181329	0.863996	0.38759	0.625337	414.851	-0.0586101	0.194302	0.301645	0.762923	0.857665	477.031	-0.411755	0.200898	2.04958	0.0404058	0.121288	493.035	-0.301231	0.300023	1.00403	0.315365	0.642672	511.138	-0.188637	0.293677	0.642329	0.52066	0.835663
ENSG00000145949.9	MYLK4	29.5385	-0.385431	0.197298	1.95355	0.0507545	0.167462	33.2191	-0.126668	0.364854	0.347173	0.728461	0.834364	30.5276	-0.451698	0.399439	1.13083	0.258126	0.458917	30.3756	-0.447145	0.460742	0.97049	0.331803	0.656782	29.712	-0.556547	0.435983	1.27653	0.201767	0.610163
ENSG00000145975.13	FAM217A	1.52928	0.110566	0.780993	-0.14157	0.887419	0.950184	1.4477	0.00677967	1.51759	-0.00446741	0.996436	NA	2.17719	0.98751	1.48389	-0.665487	0.505739	NA	0.964967	-1.25985	2.16478	0.581975	0.560584	NA	1.37364	-0.0698911	1.83971	0.0379904	0.969695	NA
ENSG00000145979.17	TBC1D7	648.438	-0.112542	0.0976501	1.1525	0.249116	0.483308	619.551	0.0207415	0.133088	-0.155848	0.876153	0.930834	676.922	-0.316029	0.170999	1.84813	0.0645833	0.173347	690.877	-0.252665	0.220722	1.14472	0.252324	0.575608	709.381	-0.17023	0.222013	0.766754	0.443228	0.792917
ENSG00000145982.11	FARS2	308.605	0.248961	0.117196	-2.12432	0.0336437	0.12524	259.816	-0.0288501	0.152912	0.188671	0.850351	0.915805	295.038	0.0797525	0.179686	-0.443843	0.657156	0.808442	324.601	0.335085	0.226147	-1.48171	0.138416	0.429483	333.542	0.405548	0.219114	-1.85085	0.0641906	0.386308
ENSG00000145990.10	GFOD1	38.9408	-0.39804	0.268618	1.48181	0.138391	0.331988	31.3356	-0.738768	0.366038	2.01828	0.0435623	0.10849	40.4219	-0.994435	0.379436	2.62083	0.00877172	0.0365548	51.9784	-0.112727	0.395091	0.285318	0.775401	0.918345	46.7316	-0.444765	0.412561	1.07806	0.281008	0.683448
ENSG00000145996.11	CDKAL1	256.369	0.5641	0.140254	-4.02199	5.7709e-05	0.000817617	278.229	0.719121	0.153866	-4.67368	2.95843e-06	2.36674e-05	247.749	0.836506	0.199979	-4.18297	2.87725e-05	0.000316206	205.232	0.391283	0.267425	-1.46315	0.143425	0.437167	215.3	0.508973	0.242262	-2.10092	0.0356481	0.28735
ENSG00000146001.5	PCDHB18P	2.57469	-0.0640966	0.620435	0.103309	0.917718	0.964327	3.73816	-0.421594	0.99047	0.42565	0.670363	NA	2.45147	2.05783	1.43607	-1.43295	0.151871	NA	0.927181	-0.0564264	2.16546	0.0260575	0.979211	NA	1.53432	1.13703	1.65848	-0.685588	0.492973	NA
ENSG00000146005.3	PSD2	11.8954	1.44132	0.569435	-2.53114	0.0113691	0.0566696	22.2958	2.81136	0.511431	-5.49704	3.86214e-08	4.28009e-07	5.54586	0.151483	0.885142	-0.17114	0.864113	0.931091	5.55113	0.152002	0.912962	-0.166494	0.867768	NA	7.5157	0.870234	0.866281	-1.00456	0.315107	NA
ENSG00000146006.7	LRRTM2	11.3407	0.699989	0.440561	-1.58886	0.112092	0.287753	7.91138	0.615889	0.790012	-0.779595	0.435629	0.603264	12.1078	0.545277	0.647067	-0.842691	0.399401	0.606211	10.7896	0.259994	0.657638	-0.395346	0.692588	0.881302	12.9013	0.697922	0.767492	-0.909354	0.363163	0.744501
ENSG00000146007.10	ZMAT2	1819.79	-0.0876706	0.195177	0.449186	0.653298	0.819955	1524.99	-0.526125	0.11085	4.74627	2.07206e-06	1.71172e-05	1823.56	-0.262779	0.197378	1.33135	0.183074	0.364538	2023.62	0.0486369	0.283621	-0.171486	0.863842	0.95385	2076.31	0.120861	0.282665	-0.427577	0.668959	0.899627
ENSG00000146013.10	GFRA3	1.48866	-0.327909	0.769423	0.426175	0.66998	0.830846	0.75235	-2.49686	2.61027	0.956553	0.338793	NA	2.09984	-0.00201696	1.39914	0.00144158	0.99885	NA	2.17276	0.12832	1.38602	-0.0925814	0.926236	NA	1.50612	-1.03639	1.70291	0.608595	0.542793	NA
ENSG00000146021.14	KLHL3	52.6923	-0.600326	0.198276	3.02773	0.00246395	0.0171608	59.5645	-1.14313	0.284672	4.0156	5.92951e-05	0.000355809	47.4311	-0.402765	0.365295	1.10257	0.270212	0.472981	55.2088	0.0570322	0.390268	-0.146136	0.883814	0.960581	49.6364	-0.26313	0.408302	0.644449	0.519284	0.834919
ENSG00000146038.11	DCDC2	381.829	0.399062	0.170824	-2.3361	0.0194861	0.0843547	416.725	0.649452	0.141357	-4.5944	4.33998e-06	3.35066e-05	327.931	0.209654	0.217171	-0.965388	0.334351	0.542116	363.295	0.472929	0.297073	-1.59196	0.111394	0.383331	341.773	0.317427	0.287977	-1.10226	0.270347	0.673565
ENSG00000146039.10	SLC17A4	13.3686	0.698357	0.32571	-2.14411	0.0320241	0.121272	12.7256	0.712053	0.590662	-1.20552	0.228004	0.384724	13.2721	0.903401	0.574729	-1.57187	0.11598	0.264793	15.1284	1.182	0.577088	-2.04822	0.0405385	0.218672	8.20295	-0.373814	0.718853	0.520014	0.603054	NA
ENSG00000146047.5	HIST1H2BA	0.474671	0.0320296	1.46477	-0.0218666	0.982554	NA	0.27883	-1.08179	3.61696	0.299089	0.764872	NA	0.370284	-0.0943265	3.38702	0.0278494	0.977782	NA	0.402686	-0.0588745	3.46138	0.017009	0.986429	NA	0.705444	1.5454	2.8154	-0.54891	0.583067	NA
ENSG00000146049.1	KAAG1	11.2381	1.43045	0.403067	-3.54891	0.000386823	0.00390704	14.1626	2.18751	0.585623	-3.73536	0.000187449	0.000993856	8.00447	1.01936	0.756609	-1.34727	0.177892	0.357467	9.56283	1.38791	0.72633	-1.91085	0.056024	0.263222	7.31155	0.80479	0.810554	-0.992889	0.320764	NA
ENSG00000146054.17	TRIM7	20.4707	-0.29075	0.331572	0.876884	0.38055	0.619493	18.7251	-0.859226	0.62524	1.37423	0.169369	0.30999	22.04	-0.0599386	0.484184	0.123793	0.901479	0.950006	24.1132	0.181544	0.512804	-0.354022	0.723322	0.894505	18.7142	-0.545856	0.596835	0.914584	0.36041	0.742791
ENSG00000146063.18	TRIM41	2110.3	0.116233	0.0991113	-1.17275	0.240896	0.473211	2043.61	0.137725	0.113097	-1.21777	0.223312	0.378994	2267.12	0.274081	0.161282	-1.69939	0.0892463	0.219107	2086.64	0.0478385	0.221128	-0.216339	0.828724	0.939714	1985.94	-0.0961891	0.192969	0.498468	0.618154	0.878285
ENSG00000146066.2	HIGD2A	1214.5	-0.0359751	0.145974	0.246449	0.805335	0.906882	1058.34	0.153899	0.182922	-0.841338	0.400159	0.570894	1259.69	-0.481689	0.165975	2.90217	0.00370583	0.018351	1422.67	-0.0933911	0.22342	0.418006	0.675943	0.872596	1371.47	-0.204616	0.21376	0.957221	0.338456	0.72858
ENSG00000146067.15	FAM193B	2564.54	1.0218	0.12813	-7.97474	1.52707e-15	3.26305e-13	2065.66	0.884878	0.15295	-5.78541	7.23336e-09	8.87839e-08	2550.61	1.14239	0.179018	-6.38139	1.75487e-10	6.395e-09	2504.43	1.1047	0.231691	-4.76799	1.86073e-06	9.79438e-05	2162.66	0.78265	0.21622	-3.6197	0.000294947	0.0119303
ENSG00000146070.16	PLA2G7	209.05	-0.747541	0.207784	3.59768	0.000321072	0.00335472	265.358	-0.591112	0.170296	3.47109	0.000518353	0.00246173	185.578	-1.09237	0.274086	3.98549	6.73415e-05	0.000656364	212.222	-0.558328	0.308297	1.81101	0.0701392	0.300445	216.953	-0.482711	0.319925	1.50883	0.131343	0.518969
ENSG00000146072.6	TNFRSF21	2337.08	-0.477818	0.137056	3.48629	0.000489776	0.00469411	2779.53	-0.503096	0.185427	2.71317	0.00666431	0.0229108	2269.19	-0.289958	0.14973	1.93654	0.0528019	0.148539	2207.96	-0.378751	0.239221	1.58327	0.11336	0.386678	2251.48	-0.315023	0.219656	1.43417	0.151525	0.548776
ENSG00000146083.11	RNF44	3129.78	-0.0803431	0.282995	0.283903	0.776485	0.892779	4286.57	0.512623	0.110336	-4.64601	3.38415e-06	2.66972e-05	2891.96	-0.0688737	0.228869	0.30093	0.763468	0.873284	2659.74	-0.327803	0.343027	0.955619	0.339265	0.663522	2512.28	-0.520654	0.316529	1.64489	0.0999933	0.459568
ENSG00000146085.7	MUT	409.332	-0.0331609	0.274347	0.120872	0.903792	0.958308	549.538	0.396939	0.158747	-2.50045	0.0124037	0.0387077	367.967	0.090556	0.257945	-0.351067	0.725538	0.849052	321.027	-0.312225	0.367693	0.849146	0.3958	0.70788	345.396	-0.0879526	0.373817	0.235282	0.81399	0.953736
ENSG00000146090.15	RASGEF1C	1.54545	0.195568	0.903098	-0.216552	0.828557	0.920414	0.809773	0.0508817	2.29425	-0.022178	0.982306	NA	1.52468	-1.23832	1.80996	0.684167	0.49387	NA	1.92325	-0.378484	1.70449	0.222052	0.824273	NA	2.59813	0.519365	1.54387	-0.336404	0.736566	NA
ENSG00000146094.13	DOK3	357.727	-0.169354	0.193502	0.875204	0.381463	0.620431	297.321	-0.711648	0.181024	3.93123	8.45137e-05	0.000488845	396.563	-0.0672009	0.2125	0.31624	0.751821	0.865731	396.029	-0.0647366	0.284832	0.227279	0.820206	0.935482	388.397	-0.123802	0.28186	0.439232	0.660493	0.896031
ENSG00000146109.4	ABT1	1270.33	-0.297671	0.161871	1.83894	0.0659239	0.201152	1342.42	-0.0970818	0.109433	0.887136	0.375006	0.546573	1415.2	-0.202125	0.157018	1.28727	0.198	0.384995	1241.87	-0.641263	0.269668	2.37797	0.0174081	0.133576	1325.79	-0.412008	0.296167	1.39114	0.164184	0.564331
ENSG00000146112.11	PPP1R18	915.524	0.661577	0.141786	-4.66602	3.0709e-06	6.90727e-05	724.141	0.30192	0.131337	-2.29882	0.0215151	0.0610334	832.617	0.56528	0.177	-3.19367	0.00140477	0.00827788	852.076	0.62096	0.226694	-2.73919	0.00615899	0.0690095	1009.91	1.00522	0.211433	-4.75433	1.99102e-06	0.000164713
ENSG00000146122.16	DAAM2	57.7531	-0.918668	0.269613	3.40735	0.000655967	0.00595357	57.1672	-1.80474	0.30674	5.88363	4.01374e-09	5.12968e-08	57.5774	-1.21479	0.320743	3.78742	0.000152221	0.00131117	73.1878	-0.279824	0.365531	0.765528	0.443957	0.74544	65.8406	-0.640347	0.407074	1.57305	0.115707	0.492259
ENSG00000146143.17	PRIM2	154.68	-0.363318	0.13171	2.75846	0.00580743	0.0336859	161.815	-0.573771	0.184421	3.11121	0.00186325	0.00763537	141.825	-0.572499	0.223605	2.56032	0.0104577	0.0420434	165.836	-0.0589679	0.274102	0.215131	0.829665	0.940008	163.895	-0.101447	0.252954	0.401048	0.688385	0.906345
ENSG00000146147.14	MLIP	15.8904	-0.0753683	0.261893	0.287783	0.773513	0.891291	13.3791	-0.78037	0.564053	1.3835	0.16651	0.306161	15.8212	-0.108181	0.51568	0.209782	0.833838	0.914228	16.6585	0.0810237	0.583084	-0.138957	0.889484	0.962336	18.1939	0.274318	0.505736	-0.542413	0.587534	0.866569
ENSG00000146151.12	HMGCLL1	0.0785938	-0.256932	3.22593	0.0796459	0.936519	NA	0	NA	NA	NA	NA	NA	0.235781	-1.05609	4.08047	0.258817	0.795777	NA	0.235781	-1.03585	4.08047	0.253855	0.799607	NA	0.235781	-0.889984	4.08047	0.218108	0.827345	NA
ENSG00000146166.16	LGSN	191.535	-0.391448	0.130444	3.00089	0.00269194	0.0183804	213.476	-0.597443	0.191554	3.11892	0.00181513	0.0074573	177.312	-0.315794	0.214304	1.47358	0.140595	0.303771	198.024	0.00920753	0.267746	-0.0343891	0.972567	0.991929	182.576	-0.227237	0.238042	0.954606	0.339777	0.72922
ENSG00000146192.14	FGD2	0.963342	2.0026	1.20796	-1.65783	0.0973522	NA	0.144344	-0.226499	4.08047	0.055508	0.955734	NA	1.52579	2.88312	1.85548	-1.55384	0.120222	NA	1.12508	2.46057	2.20161	-1.11762	0.263729	NA	0.355417	0.0717864	3.55514	-0.0201923	0.98389	NA
ENSG00000146197.8	SCUBE3	163.12	-0.238237	0.189998	1.25389	0.209882	0.434972	146.293	-0.959142	0.232151	4.13154	3.60337e-05	0.000228363	167.54	-0.0465228	0.230868	0.201513	0.840298	0.91833	172.907	0.0448364	0.274785	-0.163169	0.870385	0.956297	172.311	0.0370467	0.275001	-0.134715	0.892838	0.974979
ENSG00000146205.13	ANO7	229.901	-0.573858	0.214019	2.68134	0.00733271	0.0405422	189.002	-1.24531	0.194527	6.40171	1.53648e-10	2.35496e-09	258.717	-0.749651	0.209439	3.57933	0.000344477	0.00259207	289.849	-0.348301	0.269026	1.29468	0.195432	0.508443	276.903	-0.498785	0.267104	1.86738	0.0618488	0.378811
ENSG00000146215.13	CRIP3	4.42623	-0.73854	0.462619	1.59643	0.110392	0.284735	5.3737	-1.8306	0.942612	1.94205	0.0521315	0.124775	2.52118	-1.27035	1.29496	0.980997	0.326594	NA	4.56319	0.582599	0.987439	-0.59001	0.555184	NA	4.37672	0.465642	1.01238	-0.459946	0.645555	NA
ENSG00000146216.11	TTBK1	13.3487	0.250601	0.371532	-0.674506	0.49999	0.717078	10.4391	-1.02857	0.637077	1.61451	0.106417	0.218992	10.0429	0.179849	0.651218	-0.276173	0.782415	0.88455	12.1959	0.640413	0.672426	-0.952391	0.340898	0.665091	16.8255	1.35844	0.61641	-2.2038	0.0275385	0.251689
ENSG00000146221.9	TCTE1	0.904259	0.335544	1.08428	-0.309463	0.756969	NA	0.757037	3.22865	2.58398	-1.24949	0.211488	NA	1.46579	-0.107397	1.69781	0.0632562	0.949562	NA	0.923804	-2.13792	2.34407	0.912051	0.361742	NA	1.08704	-1.20174	2.02903	0.592271	0.553669	NA
ENSG00000146223.14	RPL7L1	1868.34	-0.170712	0.225312	0.75767	0.448649	0.676607	1605.01	-0.578901	0.118702	4.87692	1.07758e-06	9.39509e-06	1863.38	-0.390254	0.211418	1.84589	0.0649087	0.174017	2178.8	0.0851449	0.339842	-0.250543	0.802168	0.928372	2071.92	-0.0590478	0.328192	0.179918	0.857217	0.965177
ENSG00000146232.15	NFKBIE	1451.46	1.92006	0.264559	-7.25761	3.93991e-13	5.70007e-11	659.206	1.00923	0.160776	-6.27725	3.44618e-10	5.04726e-09	1109.1	1.50186	0.154197	-9.7399	2.0375e-22	2.93443e-20	1528.79	2.09819	0.223226	-9.39938	5.48865e-21	2.28614e-18	1636.55	2.21799	0.210034	-10.5602	4.55861e-26	5.02045e-23
ENSG00000146233.7	CYP39A1	260.423	-0.00336369	0.267457	0.0125766	0.989966	0.996194	360.721	0.489467	0.150679	-3.2484	0.00116057	0.00501304	244.653	0.27814	0.212692	-1.30771	0.190972	0.375662	191.632	-0.436963	0.31239	1.39877	0.161881	0.463619	205.226	-0.218377	0.300487	0.726745	0.467382	0.806793
ENSG00000146242.8	TPBG	273.263	-0.983172	0.255415	3.84932	0.000118448	0.00147068	314.262	-1.5955	0.222075	7.18453	6.74383e-13	1.34411e-11	291.238	-0.519065	0.26781	1.93818	0.0526012	0.148155	278.724	-0.671884	0.388954	1.72741	0.0840942	0.329498	278.407	-0.678503	0.390144	1.73911	0.0820157	0.426312
ENSG00000146243.13	IRAK1BP1	20.1758	-0.0424773	0.245626	0.172935	0.862702	0.93684	23.6461	-0.15334	0.408364	0.375498	0.70729	0.818893	16.0731	-0.00244329	0.516399	0.0047314	0.996225	0.998504	20.9544	0.694023	0.487579	-1.42341	0.154618	0.454471	15.9112	-0.00634318	0.561482	0.0112972	0.990986	0.997679
ENSG00000146247.13	PHIP	4274.51	0.749912	0.334625	-2.24105	0.0250228	0.101182	2656.08	0.304447	0.130008	-2.34175	0.0191937	0.055657	3431.48	-0.0582284	0.268178	0.217126	0.82811	0.911599	5544.3	1.11592	0.402926	-2.76955	0.00561345	0.064558	4692.67	0.749152	0.406632	-1.84233	0.0654263	0.388806
ENSG00000146250.6	PRSS35	1.2125	-0.469512	0.936898	0.501134	0.616277	NA	1.18512	-3.15616	2.23358	1.41305	0.157642	NA	1.12128	1.21886	2.12143	-0.574546	0.565599	NA	0.887513	0.756294	2.35252	-0.321483	0.747845	NA	1.11005	1.1555	2.0425	-0.565728	0.571579	NA
ENSG00000146263.11	MMS22L	474.6	-0.521021	0.221235	2.35506	0.0185196	0.0811679	460.756	-1.19987	0.176188	6.81016	9.74883e-12	1.71289e-10	425.877	-0.843383	0.178222	4.73221	2.22092e-06	3.43134e-05	554.422	0.0366225	0.271623	-0.134829	0.892747	0.964191	529.472	-0.0963287	0.25144	0.383109	0.701639	0.910896
ENSG00000146267.11	FAXC	23.3763	-0.0460246	0.352575	0.130538	0.89614	0.954526	18.7872	-1.31591	0.496214	2.6519	0.00800395	0.0267489	24.2212	0.339673	0.462004	-0.735217	0.462208	0.664104	29.8925	0.845571	0.48803	-1.73262	0.0831634	0.327748	18.7843	-0.418298	0.506763	0.825433	0.409126	0.771446
ENSG00000146276.11	GABRR1	97.535	-0.213213	0.252531	0.844306	0.398498	0.635302	112.653	-0.00510461	0.238976	0.0213604	0.982958	0.990878	80.409	-0.786159	0.287835	2.73128	0.00630881	0.0280626	104.475	0.090271	0.399993	-0.225682	0.821449	0.936157	96.6224	-0.142661	0.367622	0.388065	0.697968	0.909345
ENSG00000146278.10	PNRC1	1025.58	1.44122	0.356373	-4.04413	5.25181e-05	0.000757661	1649.74	2.5144	0.1355	-18.5565	7.23175e-77	5.3639e-74	668.109	0.904558	0.220144	-4.10894	3.97471e-05	0.000417649	642.834	0.820163	0.301756	-2.71797	0.00656841	0.0722865	581.09	0.584092	0.291962	-2.00057	0.0454385	0.328144
ENSG00000146281.5	PM20D2	426.134	-0.321618	0.212926	1.51047	0.130924	0.31982	545.455	-0.255912	0.207401	1.2339	0.217239	0.371574	344.048	-0.370472	0.175464	2.11138	0.0347399	0.107914	394.551	0.044245	0.292476	-0.151278	0.879757	0.95948	382.128	-0.0464583	0.29907	0.155343	0.876551	0.970163
ENSG00000146282.17	RARS2	1052.64	0.0251771	0.167353	-0.150443	0.880415	0.94669	1154.42	0.273488	0.106039	-2.57913	0.00990482	0.0320475	1054.4	0.0519729	0.182277	-0.285131	0.775543	0.880691	971.084	-0.189439	0.289324	0.654766	0.512618	0.786793	1013.37	-0.0618078	0.281254	0.219758	0.82606	0.956561
ENSG00000146285.13	SCML4	1.43409	-0.156742	0.797145	0.19663	0.844117	NA	1.18135	-0.681623	2.0448	0.333345	0.738874	NA	1.12654	-1.15602	2.00975	0.575206	0.565152	NA	1.9057	0.480987	1.57944	-0.304531	0.760724	NA	1.60267	0.140207	1.62858	-0.0860914	0.931394	NA
ENSG00000146350.13	TBC1D32	29.3699	0.498437	0.208401	-2.39172	0.0167695	0.0755747	28.4562	0.282717	0.393423	-0.718609	0.472382	0.636984	29.1533	0.90627	0.41293	-2.19473	0.0281828	0.0915037	26.5033	0.667571	0.465085	-1.43537	0.151181	0.449903	24.5566	0.488021	0.453043	-1.07721	0.281387	0.683448
ENSG00000146352.12	CLVS2	0.11974	0.704853	3.22593	-0.218496	0.827042	NA	0	NA	NA	NA	NA	NA	0	NA	NA	NA	NA	NA	0	NA	NA	NA	NA	NA	0.359219	1.92113	3.95463	-0.485793	0.627114	NA
ENSG00000146360.8	GPR6	0.0448288	-0.256932	3.22593	0.0796459	0.936519	NA	0.134486	-0.226499	4.08047	0.055508	0.955734	NA	0	NA	NA	NA	NA	NA	0	NA	NA	NA	NA	NA	0	NA	NA	NA	NA	NA
ENSG00000146373.16	RNF217	57.3488	-0.250349	0.210864	1.18725	0.235128	0.466126	65.9605	-0.319539	0.305611	1.04558	0.295757	0.462521	46.3069	-0.510181	0.351685	1.45068	0.14687	0.313222	61.7142	0.322999	0.34049	-0.948629	0.342809	0.666689	52.9137	-0.0976517	0.350833	0.278342	0.78075	0.941591
ENSG00000146374.13	RSPO3	0.0448288	-0.256932	3.22593	0.0796459	0.936519	NA	0.134486	-0.226499	4.08047	0.055508	0.955734	NA	0	NA	NA	NA	NA	NA	0	NA	NA	NA	NA	NA	0	NA	NA	NA	NA	NA
ENSG00000146376.10	ARHGAP18	824.43	-0.00481534	0.184428	0.0261096	0.97917	0.992186	955.675	0.43694	0.146854	-2.97534	0.00292668	0.0112914	721.202	-0.475544	0.163574	2.90721	0.00364668	0.0181123	820.034	-0.0685304	0.270568	0.253284	0.800049	0.927542	815.217	-0.08523	0.263076	0.323975	0.745957	0.928505
ENSG00000146378.6	TAAR2	0.0489945	0.464407	3.22593	-0.143961	0.885531	NA	0	NA	NA	NA	NA	NA	0	NA	NA	NA	NA	NA	0	NA	NA	NA	NA	NA	0.146983	1.03357	4.08047	-0.253297	0.800039	NA
ENSG00000146383.7	TAAR6	0.15599	0.223958	2.39714	-0.0934273	0.925564	NA	0.354181	0.735275	3.3765	-0.217762	0.827614	NA	0	NA	NA	NA	NA	NA	0.113789	0.878283	4.07913	-0.215311	0.829525	NA	0	NA	NA	NA	NA	NA
ENSG00000146385.1	TAAR8	0	NA	NA	NA	NA	NA	0	NA	NA	NA	NA	NA	0	NA	NA	NA	NA	NA	0	NA	NA	NA	NA	NA	0	NA	NA	NA	NA	NA
ENSG00000146386.7	ABRACL	290.387	0.0482461	0.151663	-0.318113	0.750399	0.877598	316.071	0.109169	0.162447	-0.67203	0.501565	0.663049	304.889	0.39514	0.19736	-2.00213	0.0452703	0.132341	268.794	0.062795	0.264409	-0.237492	0.812275	0.931928	244.77	-0.218869	0.24326	0.899731	0.368263	0.747084
ENSG00000146399.1	TAAR1	0.108864	0.704853	3.15945	-0.223094	0.823462	NA	0	NA	NA	NA	NA	NA	0	NA	NA	NA	NA	NA	0	NA	NA	NA	NA	NA	0.326593	1.81026	3.61752	-0.500414	0.616783	NA
ENSG00000146409.10	SLC18B1	694.115	-0.619401	0.248779	2.48977	0.0127827	0.061916	955.199	-0.287003	0.144404	1.9875	0.046867	0.114766	669.786	-0.387445	0.225823	1.7157	0.0862166	0.213854	595.572	-0.809073	0.322767	2.50667	0.0121873	0.105326	620.527	-0.652707	0.360933	1.80839	0.0705464	0.401351
ENSG00000146410.11	MTFR2	161.962	-0.423562	0.184953	2.2901	0.0220154	0.0922707	189.798	-0.215418	0.199119	1.08186	0.279316	0.444362	158.462	-0.521125	0.237021	2.19865	0.0279031	0.090813	158.053	-0.51337	0.326979	1.57004	0.116407	0.392721	165.78	-0.355193	0.351452	1.01064	0.312186	0.707893
ENSG00000146411.5	SLC2A12	1.07366	-1.5807	0.971898	1.62641	0.103864	NA	1.18538	-3.15417	1.97962	1.59332	0.111089	NA	0.853708	-2.0549	2.3361	0.87963	0.37906	NA	1.72274	0.403989	1.74404	-0.231639	0.816818	NA	0.83481	-1.88467	2.403	0.784298	0.432865	NA
ENSG00000146414.15	SHPRH	474.976	0.0836186	0.195361	-0.428021	0.668636	0.830111	482.325	-0.177353	0.227572	0.779328	0.435786	0.603441	412.351	0.082005	0.194308	-0.422037	0.672998	0.818142	480.475	0.481023	0.279845	-1.71889	0.0856345	0.332743	450.664	0.31883	0.330901	-0.96352	0.335287	0.726541
ENSG00000146416.17	AIG1	1750.93	0.0871155	0.0903034	-0.964699	0.334696	0.575616	1857.33	0.36995	0.11036	-3.3522	0.00080173	0.00362539	1690.08	-0.0851435	0.153473	0.554777	0.579047	0.754484	1760.73	0.0332227	0.203947	-0.162899	0.870598	0.956335	1685.05	-0.0948876	0.192194	0.493708	0.621512	0.880392
ENSG00000146425.10	DYNLT1	1208.58	-0.276872	0.140237	1.97432	0.0483453	0.162036	1214.09	-0.111915	0.12808	0.873791	0.382232	0.553995	1295.63	-0.403275	0.16854	2.39275	0.0167225	0.0608589	1313.09	-0.35764	0.260325	1.37382	0.169498	0.474168	1278.51	-0.447639	0.276776	1.61733	0.105806	0.472362
ENSG00000146426.17	TIAM2	152.105	0.587461	0.141051	-4.16488	3.11511e-05	0.000492466	145.461	0.434208	0.196935	-2.20483	0.0274663	0.0747014	129.571	0.57901	0.241327	-2.39927	0.0164276	0.060044	148.145	0.894232	0.296443	-3.01654	0.00255679	0.0375676	136.654	0.706898	0.297924	-2.37275	0.0176563	0.200557
ENSG00000146433.8	TMEM181	1280.21	-0.135644	0.24311	0.557954	0.576876	0.770565	1858.49	0.323169	0.156637	-2.06318	0.039096	0.0996252	1056.62	-0.0395069	0.179765	0.21977	0.82605	0.910198	989.731	-0.238138	0.234577	1.01518	0.310021	0.636958	1006.53	-0.185027	0.227012	0.815054	0.415042	0.775946
ENSG00000146453.12	PNLDC1	3.67883	0.0240772	0.558899	-0.0430796	0.965638	0.986025	3.99811	-0.0112748	1.01027	0.0111603	0.991096	NA	4.48644	0.832618	1.04612	-0.795913	0.426083	NA	2.80646	-0.474933	1.37025	0.346603	0.72889	NA	2.93253	-0.249202	1.42421	0.174976	0.861098	NA
ENSG00000146457.14	WTAP	1289.94	-0.015569	0.0871054	0.178737	0.858144	0.934342	1237.19	-0.173437	0.114626	1.51308	0.13026	0.25454	1303.92	0.035355	0.164839	-0.214482	0.830171	0.91258	1334.62	0.100968	0.225605	-0.447544	0.654482	0.861991	1282.11	-0.0133663	0.201991	0.0661729	0.94724	0.986452
ENSG00000146463.11	ZMYM4	972.67	-0.187646	0.182135	1.03026	0.30289	0.543392	1172.82	-0.467307	0.180931	2.58278	0.00980064	0.0317882	831.033	0.259167	0.196528	-1.31872	0.187261	0.370511	850.552	0.322337	0.277848	-1.16012	0.245999	0.567941	819.564	0.223408	0.25736	-0.868076	0.385353	0.758524
ENSG00000146469.12	VIP	0.794854	1.65812	1.32435	-1.25203	0.21056	NA	0.708363	0.731775	2.71267	-0.269762	0.787343	NA	1.39906	3.85572	1.9634	-1.96379	0.049554	NA	0.277141	1.64609	3.90914	-0.421087	0.673692	NA	0	NA	NA	NA	NA	NA
ENSG00000146476.10	ARMT1	508.983	-0.218582	0.380199	0.574914	0.56535	0.761891	796.332	0.147671	0.191359	-0.771695	0.440295	0.607497	416.503	0.341498	0.266204	-1.28284	0.199547	0.386974	343.517	-0.192737	0.437931	0.440107	0.659859	0.864472	337.379	-0.251159	0.456312	0.55041	0.582038	0.864729
ENSG00000146477.5	SLC22A3	145.472	0.372588	0.45153	-0.825168	0.409276	0.644201	238.022	0.841329	0.219168	-3.83874	0.000123667	0.000686164	123.934	1.26924	0.360591	-3.51989	0.000431729	0.00311981	77.8336	0.217071	0.497158	-0.436625	0.662383	0.865766	68.6312	-0.142691	0.533383	0.267521	0.789068	0.945155
ENSG00000146521.9	LINC01558	0.513399	1.46144	1.43503	-1.0184	0.308487	NA	0.43939	2.50854	3.60223	-0.696385	0.486188	NA	0.166615	-1.05609	4.08047	0.258817	0.795777	NA	0.516474	0.846586	2.91135	-0.290789	0.771213	NA	0.750949	1.63151	2.51024	-0.649942	0.51573	NA
ENSG00000146530.11	VWDE	0.357078	-1.53608	1.53726	0.999233	0.317682	NA	0.144344	-0.226499	4.08047	0.055508	0.955734	NA	0.699315	-2.96267	2.44899	1.20975	0.226374	NA	0.926892	-1.33292	2.19154	0.608214	0.543046	NA	0.699315	-2.7969	2.4838	1.12605	0.260143	NA
ENSG00000146535.13	GNA12	2313.47	-0.45458	0.229422	1.98141	0.0475449	0.160281	3029.68	-0.0451197	0.137873	0.327256	0.743474	0.844647	2323.68	-0.301782	0.165965	1.81835	0.0690106	0.182098	2001.77	-0.835058	0.277392	3.01039	0.00260916	0.0381032	2151.56	-0.562473	0.312088	1.80229	0.0715003	0.403687
ENSG00000146540.14	C7orf50	2826.55	0.0957334	0.194264	-0.4928	0.622154	0.801806	2435.69	0.275229	0.159182	-1.72902	0.0838058	0.181988	2756.86	-0.470359	0.20199	2.32863	0.0198788	0.0697689	3131.94	-0.0654673	0.300788	0.217653	0.8277	0.939498	3357.86	0.133522	0.282035	-0.473423	0.635912	0.885022
ENSG00000146555.18	SDK1	0.319286	1.39636	1.5819	-0.882711	0.377393	NA	0.515875	2.66002	2.94876	-0.902083	0.367013	NA	0.328195	1.77384	3.48964	-0.508316	0.611232	NA	0.113789	0.878283	4.07913	-0.215311	0.829525	NA	0	NA	NA	NA	NA	NA
ENSG00000146556.14	WASH2P	72.1953	0.849661	0.20465	-4.15177	3.29907e-05	0.000517159	50.6676	0.464496	0.309799	-1.49935	0.133784	0.259447	69.6669	0.744024	0.329514	-2.25794	0.0239493	0.0804627	78.1034	1.00235	0.321514	-3.11759	0.00182334	0.0296313	70.1917	0.769755	0.315995	-2.43597	0.0148519	0.182529
ENSG00000146574.15	CCZ1B	68.4139	0.0506031	0.221833	-0.228113	0.819558	0.915776	76.7167	0.129122	0.241276	-0.535164	0.592537	0.737049	73.4138	0.511935	0.294411	-1.73885	0.0820619	0.20628	59.056	-0.0333967	0.403784	0.0827093	0.934083	0.978835	55.93	-0.201956	0.417116	0.484173	0.628263	0.882477
ENSG00000146576.12	C7orf26	651.946	0.00600994	0.084642	-0.0710043	0.943394	0.975688	614.544	-0.0365806	0.143551	0.254827	0.798856	0.882951	682.501	0.0094561	0.160255	-0.0590065	0.952947	0.976707	653.407	-0.118625	0.220658	0.537595	0.590857	0.828806	686.194	0.0243627	0.208971	-0.116584	0.90719	0.978263
ENSG00000146587.17	RBAK	276.075	0.356061	0.115823	-3.07418	0.00211084	0.015222	287.733	0.229634	0.178706	-1.28498	0.198799	0.348323	254.634	0.629063	0.192928	-3.2606	0.00111176	0.00684099	240.211	0.492635	0.257452	-1.9135	0.055684	0.262343	245.332	0.538335	0.230645	-2.33404	0.0195937	0.210525
ENSG00000146592.16	CREB5	556.397	4.53305	0.289471	-15.6598	2.84902e-55	8.25234e-52	388.349	4.37576	0.196319	-22.289	4.72513e-110	8.92104e-107	347.952	4.246	0.224124	-18.9449	4.86781e-80	1.25316e-76	735.258	5.36606	0.277243	-19.3551	1.84698e-83	1.7694e-79	232.418	3.6244	0.278239	-13.0262	8.67942e-39	1.5294e-35
ENSG00000146618.3	FERD3L	0	NA	NA	NA	NA	NA	0	NA	NA	NA	NA	NA	0	NA	NA	NA	NA	NA	0	NA	NA	NA	NA	NA	0	NA	NA	NA	NA	NA
ENSG00000146648.16	EGFR	4076.66	-0.27207	0.225064	1.20886	0.226717	0.455846	5557.82	-0.167827	0.250987	0.668668	0.503708	0.66495	3303.08	-0.0209564	0.176411	0.118793	0.905439	0.952014	3387.94	0.0521381	0.250026	-0.208531	0.834815	0.941605	3308.09	-0.0164672	0.243867	0.0675253	0.946163	0.986415
ENSG00000146666.5	LINC00525	1.21439	0.640421	0.835048	-0.766927	0.443125	NA	1.14889	0.774452	1.76612	-0.438504	0.661021	NA	1.74357	1.4772	1.56626	-0.943135	0.345612	NA	0.704362	-0.578749	2.39853	0.241293	0.809328	NA	0.900797	0.122419	2.11857	-0.0577839	0.953921	NA
ENSG00000146670.9	CDCA5	2468.36	-0.499251	0.174053	2.86838	0.00412577	0.0257678	2243.48	-0.816861	0.114612	7.12718	1.02447e-12	2.00152e-11	2502.7	-0.91611	0.178844	5.1224	3.01673e-07	5.77949e-06	3011.32	-0.250288	0.24995	1.00135	0.316656	0.643864	2919.26	-0.349926	0.226577	1.5444	0.122491	0.505995
ENSG00000146674.14	IGFBP3	29.7175	1.14436	0.269184	-4.25124	2.12593e-05	0.00035678	22.4586	0.895361	0.433435	-2.06573	0.0388536	0.0991535	32.2305	1.40047	0.391026	-3.58153	0.000341589	0.00257411	27.9765	1.12547	0.510647	-2.20401	0.027524	0.175261	24.2991	0.813529	0.506616	-1.60581	0.108316	0.477398
ENSG00000146676.7	PURB	664.72	-0.361292	0.145821	2.47764	0.0132254	0.063389	726.731	-0.607489	0.167838	3.61949	0.000295187	0.00149377	636.465	-0.203501	0.158537	1.28362	0.199277	0.386632	710.192	0.114637	0.246687	-0.464704	0.642143	0.85518	602.299	-0.383368	0.232852	1.6464	0.0996813	0.459269
ENSG00000146677.7	AC004453.8	5193.86	0.0946381	0.179815	-0.526309	0.598674	0.785289	4121.56	0.132276	0.166989	-0.792128	0.428286	0.596596	5417.68	-0.314825	0.17448	1.80436	0.071175	0.186282	6052.98	0.0219544	0.25892	-0.0847923	0.932427	0.978205	5996.1	-0.00512821	0.252047	0.0203463	0.983767	0.995472
ENSG00000146678.9	IGFBP1	204.516	3.13846	0.865165	-3.62758	0.000286085	0.00305966	497.438	4.83939	0.272969	-17.7287	2.51776e-70	1.27534e-67	87.1489	2.12509	0.715811	-2.96878	0.0029898	0.0154454	33.4051	0.0936147	0.566628	-0.165214	0.868776	0.9558	27.7846	-0.47367	0.605461	0.78233	0.434021	0.78668
ENSG00000146700.8	SSC4D	45.2819	-0.0284924	0.262994	0.108339	0.913727	0.962422	29.2145	-0.630295	0.399542	1.57754	0.11467	0.231728	52.8385	-0.229915	0.335506	0.685278	0.493169	0.689438	55.1669	-0.118102	0.376339	0.313817	0.75366	0.908453	55.8706	-0.0594477	0.342841	0.173397	0.862339	0.966048
ENSG00000146701.11	MDH2	8225.29	-0.26986	0.130967	2.06053	0.0393483	0.139536	9302.35	0.0339158	0.101131	-0.335363	0.737351	0.840792	8296.85	-0.374598	0.144742	2.58803	0.00965254	0.0394858	7910.81	-0.537493	0.22519	2.38684	0.0169937	0.131406	8534.22	-0.282767	0.237243	1.19188	0.233306	0.643318
ENSG00000146707.14	POMZP3	56.2101	1.06725	0.449223	-2.37577	0.0175125	0.0778797	19.1419	-0.742862	0.480853	1.54489	0.122374	0.243319	44.8703	0.241365	0.336508	-0.717262	0.473212	0.673053	89.7776	1.75863	0.344236	-5.10878	3.24241e-07	2.16462e-05	55.973	0.783252	0.378259	-2.07068	0.038389	0.300245
ENSG00000146722.11	AC006014.8	0	NA	NA	NA	NA	NA	0	NA	NA	NA	NA	NA	0	NA	NA	NA	NA	NA	0	NA	NA	NA	NA	NA	0	NA	NA	NA	NA	NA
ENSG00000146729.9	GBAS	455.81	-0.0386678	0.246596	0.156806	0.875398	0.944053	661.02	0.466794	0.143594	-3.25079	0.00115083	0.00498031	353.524	-0.148404	0.191364	0.775507	0.43804	0.642388	355.806	-0.126918	0.251692	0.504259	0.61408	0.839752	368.87	-0.0236877	0.219942	0.1077	0.914234	0.979448
ENSG00000146731.10	CCT6A	9768.04	-0.430139	0.0998021	4.30992	1.63311e-05	0.000286304	10831.7	-0.333029	0.0947903	3.51332	0.000442542	0.00213341	9682.23	-0.552374	0.165977	3.32801	0.000874684	0.00563117	9766.14	-0.521792	0.221601	2.35464	0.0185406	0.138982	10537.2	-0.26804	0.204821	1.30865	0.190652	0.598411
ENSG00000146733.13	PSPH	2129.25	0.362686	0.17386	-2.08608	0.0369713	0.13388	2488.31	0.582921	0.125568	-4.64228	3.44593e-06	2.71388e-05	2020.82	0.634605	0.158743	-3.99768	6.39664e-05	0.000628824	1717.14	0.226106	0.246873	-0.91588	0.35973	0.680667	1744.81	0.268314	0.249717	-1.07447	0.282611	0.683781
ENSG00000146755.10	TRIM50	1.59839	1.53169	0.842778	-1.81743	0.0691517	0.207391	0.477058	-0.126356	2.71968	0.0464601	0.962944	NA	1.94979	1.62742	1.51336	-1.07537	0.28221	NA	1.98618	1.6875	1.55961	-1.082	0.279253	NA	1.30921	0.826336	1.75746	-0.470188	0.638221	NA
ENSG00000146757.13	ZNF92	95.5088	-0.601433	0.232117	2.59107	0.0095677	0.0496913	138.354	-0.459842	0.24994	1.83981	0.0657963	0.150807	75.4254	-0.411329	0.288759	1.42447	0.15431	0.324038	78.4479	-0.273739	0.350424	0.781165	0.434706	0.738591	79.9362	-0.220519	0.321126	0.686705	0.492268	0.821168
ENSG00000146776.14	ATXN7L1	193.988	0.123938	0.10601	-1.16912	0.242353	0.474852	197.973	0.0914687	0.186352	-0.490838	0.623541	0.761612	181.183	0.126322	0.207977	-0.607383	0.543597	0.728588	183.284	0.158672	0.257744	-0.615619	0.538146	0.802216	192.655	0.29052	0.255013	-1.13924	0.254604	0.660829
ENSG00000146802.12	TMEM168	177.223	-0.686899	0.199328	3.44608	0.000568791	0.00530702	222.291	-1.21099	0.233246	5.1919	2.08155e-07	2.05757e-06	171.159	0.131253	0.218768	-0.599964	0.54853	0.732239	160.655	-0.0513246	0.259642	0.197674	0.8433	0.945749	140.924	-0.465844	0.258912	1.79923	0.0719819	0.404987
ENSG00000146809.12	ASB15	10.5463	0.410553	0.425795	-0.964204	0.334944	0.575776	4.61617	-1.64913	1.01037	1.63221	0.102635	0.213046	11.0784	0.19979	0.619267	-0.322623	0.746981	0.862903	12.9019	0.569781	0.628097	-0.907155	0.364325	0.68291	13.2517	0.638778	0.643212	-0.993106	0.320658	0.71514
ENSG00000146826.15	C7orf43	1807.33	0.751177	0.181564	-4.13725	3.51495e-05	0.000543806	1309.92	0.451959	0.117577	-3.84395	0.000121072	0.000673025	1599.92	0.402172	0.152103	-2.64409	0.0081912	0.0345621	2168.5	1.10249	0.23224	-4.74721	2.06237e-06	0.000107087	1722.26	0.58435	0.211477	-2.76318	0.00572407	0.103629
ENSG00000146828.17	SLC12A9	1203.54	-0.0118968	0.190654	0.0623998	0.950244	0.978227	904.179	-0.571346	0.149626	3.81849	0.000134269	0.000738284	1307.54	-0.0727621	0.165005	0.440968	0.659236	0.809647	1325.46	-0.0334139	0.234119	0.142722	0.88651	0.961382	1413.95	0.149852	0.205699	-0.728502	0.466307	0.806121
ENSG00000146830.9	GIGYF1	5807.81	0.580528	0.187436	-3.0972	0.00195356	0.0143129	5432.65	0.806386	0.149574	-5.39123	6.99778e-08	7.47581e-07	5764.52	0.497818	0.198132	-2.51257	0.0119857	0.046751	6065.76	0.621069	0.280565	-2.21364	0.0268537	0.172141	4940.13	0.0936373	0.303355	-0.308672	0.757571	0.932535
ENSG00000146833.15	TRIM4	545.232	0.400171	0.139342	-2.87186	0.00408063	0.0255655	586.982	0.483447	0.141861	-3.40791	0.000654637	0.00303133	524.747	0.645699	0.198449	-3.25372	0.00113903	0.00697543	480.206	0.434209	0.271494	-1.59933	0.109747	0.380313	452.1	0.278142	0.261625	-1.06313	0.287721	0.688428
ENSG00000146834.13	MEPCE	3100.85	0.173034	0.153602	-1.12651	0.25995	0.495079	2420.79	-0.246702	0.115593	2.13424	0.0328233	0.0864519	3242.06	0.135281	0.168173	-0.804416	0.421157	0.626896	3464	0.312504	0.214919	-1.45406	0.14593	0.441292	3266.22	0.155492	0.212973	-0.730102	0.465328	0.805614
ENSG00000146839.18	ZAN	1.28381	0.883245	1.03284	-0.855165	0.39246	NA	0.43939	2.50854	3.60223	-0.696385	0.486188	NA	1.7261	-0.0133726	1.55185	0.00861721	0.993125	NA	1.42525	-0.671542	1.86783	0.359531	0.719198	NA	1.98563	0.391297	1.65537	-0.23638	0.813138	NA
ENSG00000146842.16	TMEM209	270.484	-0.475991	0.235221	2.02359	0.0430124	0.148929	395.286	-0.329999	0.215508	1.53126	0.125704	0.247876	211.587	-0.174202	0.225588	0.772214	0.439988	0.643965	215.85	-0.113932	0.264033	0.431507	0.666099	0.867621	213.061	-0.154208	0.262389	0.587707	0.556729	0.85393
ENSG00000146856.14	AGBL3	55.727	0.24803	0.176372	-1.40629	0.159639	0.364369	49.9268	0.0536625	0.289832	-0.18515	0.853111	0.917532	50.0051	-0.026911	0.31921	0.084305	0.932814	0.965802	61.7622	0.535896	0.362029	-1.48025	0.138805	0.429855	55.9732	0.281014	0.340246	-0.825916	0.408852	0.771429
ENSG00000146857.3	STRA8	0.422009	-0.508428	1.41185	0.360114	0.718762	NA	0.317647	1.69705	4.05905	-0.418091	0.67588	NA	0.532699	-2.56175	2.7048	0.947114	0.34358	NA	0.76877	-1.56373	2.39246	0.653605	0.513367	NA	0.712309	-1.42745	2.36526	0.603507	0.546172	NA
ENSG00000146858.7	ZC3HAV1L	214.924	-0.912667	0.151678	6.01714	1.77525e-09	9.93111e-08	236.878	-1.3045	0.196947	6.62364	3.50455e-11	5.8226e-10	233.253	-0.696994	0.207219	3.36356	0.000769432	0.00505792	235.638	-0.664749	0.297597	2.23372	0.0255012	0.167581	227.594	-0.789137	0.259342	3.04285	0.00234351	0.0590772
ENSG00000146859.6	TMEM140	973.783	1.00135	0.232689	-4.30337	1.6822e-05	0.000293923	876.113	0.767676	0.166379	-4.61402	3.94952e-06	3.07665e-05	1029.23	1.57007	0.200045	-7.84855	4.20878e-15	2.79613e-13	945.78	1.40504	0.276923	-5.07375	3.90052e-07	2.47463e-05	589.128	0.34747	0.255083	-1.36219	0.173139	0.576726
ENSG00000146872.17	TLK2	319.262	0.409366	0.115764	-3.53621	0.000405914	0.00406054	294.623	0.318807	0.170863	-1.86587	0.0620601	0.143991	288.509	0.265072	0.190766	-1.38952	0.164676	0.339083	335.409	0.639215	0.248431	-2.573	0.010082	0.0931397	301.84	0.378544	0.22471	-1.68459	0.0920683	0.445207
ENSG00000146904.8	EPHA1	102.149	-0.142054	0.171052	0.830469	0.406274	0.641762	91.669	-0.461934	0.227402	2.03135	0.0422192	0.105856	101.105	-0.32725	0.258451	1.2662	0.205442	0.394698	112.228	-0.00635584	0.34739	0.018296	0.985403	0.994249	114.304	0.0395953	0.290883	-0.136121	0.891726	0.974711
ENSG00000146909.7	NOM1	2971.11	-0.168102	0.144448	1.16375	0.244526	0.477337	3107.19	-0.22	0.153372	1.43443	0.151451	0.285317	2874.5	-0.194612	0.173477	1.12183	0.261935	0.46317	3024.95	-0.0417879	0.269986	0.154778	0.876996	0.958724	2975.02	-0.0906916	0.273067	0.332122	0.739797	0.926969
ENSG00000146910.12	CNPY1	0.0830176	0.704853	3.22593	-0.218496	0.827042	NA	0	NA	NA	NA	NA	NA	0.249053	1.49538	4.05865	-0.368443	0.712543	NA	0	NA	NA	NA	NA	NA	0	NA	NA	NA	NA	NA
ENSG00000146918.19	NCAPG2	837.2	-0.699239	0.236001	2.96286	0.00304796	0.0203946	1170.44	-0.383705	0.167919	2.28507	0.0223089	0.06289	720.726	-0.84074	0.225753	3.72415	0.000195973	0.00162352	732.188	-0.776416	0.30018	2.58651	0.00969547	0.0911507	813.143	-0.399037	0.307155	1.29914	0.193896	0.601267
ENSG00000146926.10	ASB10	0.0434343	-0.256932	3.22593	0.0796459	0.936519	NA	0	NA	NA	NA	NA	NA	0.130303	-1.05609	4.08047	0.258817	0.795777	NA	0.130303	-1.03585	4.08047	0.253855	0.799607	NA	0.130303	-0.889984	4.08047	0.218108	0.827345	NA
ENSG00000146938.14	NLGN4X	0.0555384	-0.256932	3.22593	0.0796459	0.936519	NA	0	NA	NA	NA	NA	NA	0.166615	-1.05609	4.08047	0.258817	0.795777	NA	0.166615	-1.03585	4.08047	0.253855	0.799607	NA	0.166615	-0.889984	4.08047	0.218108	0.827345	NA
ENSG00000146950.12	SHROOM2	3.09771	-1.39104	0.49999	2.78213	0.0054003	0.031858	2.68354	-1.03941	1.21644	0.854471	0.392844	NA	4.58926	-1.69383	0.985148	1.71937	0.0855479	NA	4.09538	-2.54824	1.18986	2.14164	0.0322228	NA	4.96082	-1.29665	0.952025	1.36199	0.173202	NA
ENSG00000146955.10	RAB19	0.423692	-1.05715	1.56612	0.675012	0.499668	NA	0	NA	NA	NA	NA	NA	0.735627	-3.02864	2.58662	1.17089	0.241643	NA	0.89898	-2.03266	2.41192	0.842757	0.399364	NA	1.10772	-0.987003	2.07177	0.476406	0.633785	NA
ENSG00000146963.17	LUC7L2	712.503	0.29638	0.0804604	-3.68355	0.000230011	0.00256575	734.748	0.524957	0.118033	-4.44755	8.68543e-06	6.24687e-05	691.832	0.247033	0.162482	-1.52037	0.128418	0.284882	666.882	0.148858	0.214174	-0.69503	0.487036	0.772257	676.266	0.186971	0.19888	-0.940119	0.347157	0.734539
ENSG00000146966.12	DENND2A	498.959	0.429616	0.130159	-3.30072	0.000964383	0.00814663	483.098	0.0973912	0.134866	-0.722135	0.470212	0.635145	418.999	0.525768	0.180488	-2.91303	0.00357943	0.0178581	453.913	0.71619	0.245992	-2.91143	0.00359779	0.0478444	484.887	0.86533	0.220689	-3.92105	8.81658e-05	0.00432749
ENSG00000147003.5	TMEM27	19.8755	1.29439	0.362961	-3.5662	0.000362191	0.00370855	21.3906	1.64082	0.459371	-3.57189	0.000354414	0.0017613	22.735	1.85928	0.521192	-3.56737	0.000360583	0.00268676	15.1421	1.05958	0.598091	-1.77161	0.0764595	0.313831	10.3371	0.112446	0.652538	-0.172322	0.863185	NA
ENSG00000147010.17	SH3KBP1	4392.04	0.417781	0.108239	-3.85981	0.000113477	0.00142086	4114.39	0.431709	0.0973402	-4.43505	9.20508e-06	6.5921e-05	4011.75	0.244567	0.140401	-1.74192	0.0815224	0.205477	4421.92	0.493379	0.21919	-2.25092	0.0243906	0.162978	4300.82	0.424206	0.251714	-1.68527	0.0919368	0.44506
ENSG00000147027.3	TMEM47	0.0434343	-0.256932	3.22593	0.0796459	0.936519	NA	0	NA	NA	NA	NA	NA	0.130303	-1.05609	4.08047	0.258817	0.795777	NA	0.130303	-1.03585	4.08047	0.253855	0.799607	NA	0.130303	-0.889984	4.08047	0.218108	0.827345	NA
ENSG00000147036.11	LANCL3	0.151922	0.704853	2.86301	-0.246193	0.805533	NA	0.219695	1.69705	4.08047	-0.415896	0.677486	NA	0	NA	NA	NA	NA	NA	0.236071	0.904667	4.07812	-0.221834	0.824443	NA	0	NA	NA	NA	NA	NA
ENSG00000147041.11	SYTL5	89.3997	0.175987	0.32094	-0.54835	0.583452	0.774806	135.657	0.435194	0.303866	-1.43219	0.152089	0.28613	70.314	0.91961	0.287251	-3.20141	0.00136756	0.00809799	54.8293	0.342928	0.360105	-0.952298	0.340946	0.665091	55.9548	0.38689	0.356207	-1.08614	0.277418	0.680632
ENSG00000147044.20	CASK	2987.26	0.0785294	0.323414	-0.242814	0.808149	0.908049	4768.52	0.795491	0.167836	-4.7397	2.14036e-06	1.76533e-05	2320.99	0.0601218	0.182563	-0.32932	0.741914	0.860102	2033.35	-0.340622	0.246655	1.38096	0.167291	0.471852	2111.41	-0.220515	0.245294	0.898982	0.368662	0.747411
ENSG00000147050.14	KDM6A	1343.87	0.664733	0.318974	-2.08397	0.0371629	0.134334	2026.32	1.21648	0.191415	-6.35522	2.08125e-10	3.1276e-09	1026.55	0.90712	0.191374	-4.74005	2.13669e-06	3.32115e-05	825.948	0.396844	0.322186	-1.23172	0.218052	0.535837	866.114	0.513916	0.273489	-1.87911	0.06023	0.374757
ENSG00000147059.8	SPIN2A	0	NA	NA	NA	NA	NA	0	NA	NA	NA	NA	NA	0	NA	NA	NA	NA	NA	0	NA	NA	NA	NA	NA	0	NA	NA	NA	NA	NA
ENSG00000147065.16	MSN	0.470769	1.99007	1.57246	-1.26557	0.205665	NA	0.219695	1.69705	4.08047	-0.415896	0.677486	NA	0	NA	NA	NA	NA	NA	0.562776	2.53369	2.99917	-0.844797	0.398224	NA	0.629838	2.68995	2.86177	-0.939961	0.347237	NA
ENSG00000147081.14	AKAP4	0.0660761	0.464407	3.22593	-0.143961	0.885531	NA	0.198228	1.69705	4.08047	-0.415896	0.677486	NA	0	NA	NA	NA	NA	NA	0	NA	NA	NA	NA	NA	0	NA	NA	NA	NA	NA
ENSG00000147082.17	CCNB3	3.82835	0.405447	0.471699	-0.859547	0.390039	0.62754	3.20178	-0.929248	1.13289	0.820249	0.412074	NA	3.42137	1.19896	1.13507	-1.05628	0.29084	NA	3.14289	1.02543	1.21379	-0.844817	0.398213	NA	3.6885	1.35796	1.14798	-1.18291	0.236845	NA
ENSG00000147099.19	HDAC8	410.946	0.0542362	0.0982197	-0.552193	0.580816	0.773016	397.314	-0.00328315	0.142708	0.023006	0.981645	0.990228	411.827	0.0489404	0.188902	-0.259078	0.795575	0.892908	417.675	0.0927771	0.267156	-0.347277	0.728383	0.896615	410.53	0.0412478	0.234342	-0.176016	0.860282	0.965836
ENSG00000147100.10	SLC16A2	0.669069	0.630686	1.26255	-0.499535	0.617403	NA	1.14627	1.62896	1.92936	-0.844304	0.3985	NA	0.567544	0.834532	2.91329	-0.286457	0.774528	NA	0.34957	-0.0831257	3.63506	0.0228678	0.981756	NA	0.415391	0.0717857	3.37695	-0.0212575	0.98304	NA
ENSG00000147113.16	CXorf36	0.541312	1.04796	1.25388	-0.835771	0.403284	NA	0.342572	0.735275	3.41435	-0.215349	0.829495	NA	0.458498	0.806603	2.91529	-0.27668	0.782026	NA	0.593951	1.31732	2.7421	-0.480408	0.630938	NA	0.489522	0.960783	3.18249	-0.301896	0.762731	NA
ENSG00000147117.7	ZNF157	0.120527	0.704853	3.06502	-0.229967	0.818118	NA	0.198228	1.69705	4.08047	-0.415896	0.677486	NA	0	NA	NA	NA	NA	NA	0.163353	0.904667	4.07812	-0.221834	0.824443	NA	0	NA	NA	NA	NA	NA
ENSG00000147118.11	ZNF182	281.513	0.33312	0.150255	-2.21703	0.0266212	0.105855	236.774	0.0118606	0.160917	-0.0737067	0.941244	0.968862	302.571	0.559442	0.201262	-2.77967	0.0054414	0.0249867	298.346	0.525787	0.242006	-2.17262	0.0298086	0.183526	251.154	0.0719454	0.256109	-0.280917	0.778774	0.941262
ENSG00000147119.3	CHST7	152.519	-0.424422	0.25277	1.67908	0.0931356	0.254342	119.537	-1.28074	0.24481	5.23158	1.68063e-07	1.68697e-06	178.398	-0.337216	0.236967	1.42305	0.154722	0.324554	175.414	-0.389148	0.315741	1.23249	0.217767	0.535629	183.681	-0.242488	0.299609	0.809349	0.418315	0.778119
ENSG00000147121.15	KRBOX4	211.29	0.41965	0.104032	-4.03386	5.48679e-05	0.000785044	194.786	0.253637	0.178496	-1.42096	0.155328	0.290225	212.233	0.62603	0.208681	-2.99994	0.00270036	0.0141849	197.689	0.45226	0.253916	-1.78114	0.0748902	0.310449	195.798	0.426643	0.252714	-1.68825	0.0913636	0.443748
ENSG00000147123.10	NDUFB11	4262.37	0.125906	0.191829	-0.656342	0.511604	0.725271	3292.51	0.116651	0.156666	-0.744582	0.456524	0.623291	4325.2	-0.370086	0.169476	2.1837	0.0289842	0.0936067	4925	0.0277002	0.265318	-0.104404	0.916849	0.972262	5121.84	0.137778	0.254075	-0.542273	0.58763	0.866569
ENSG00000147124.12	ZNF41	202.191	-0.212891	0.203741	1.04491	0.296065	0.536156	257.461	-0.167982	0.220182	0.762924	0.445509	0.612858	192.538	0.298668	0.22047	-1.35468	0.175518	0.354461	164.463	-0.130769	0.300328	0.435419	0.663258	0.866378	164.212	-0.137422	0.304258	0.451661	0.651513	0.891954
ENSG00000147127.8	RAB41	3.02329	0.0212281	0.522367	-0.0406382	0.967584	0.987084	3.27217	-0.206719	1.08458	0.190599	0.84884	NA	3.14759	0.476444	1.13234	-0.42076	0.67393	NA	3.06157	0.426529	1.16885	-0.364914	0.715175	NA	2.24053	-0.450628	1.40547	0.320625	0.748494	NA
ENSG00000147130.14	ZMYM3	1955.43	-0.669381	0.202109	3.31198	0.00092637	0.00788685	2494.22	-0.64629	0.145643	4.43748	9.10169e-06	6.52482e-05	1844.6	-0.487315	0.20263	2.40495	0.0161746	0.0593525	1793.36	-0.586468	0.302219	1.94054	0.052314	0.252836	1887.69	-0.408583	0.316494	1.29097	0.196715	0.604856
ENSG00000147133.15	TAF1	558.269	-0.0138882	0.225335	0.0616336	0.950855	0.978673	757.545	0.120024	0.169855	-0.706624	0.4798	0.64328	491.922	0.560592	0.189324	-2.96101	0.00306631	0.0157719	412.098	0.108106	0.26882	-0.402149	0.687574	0.878376	409.88	0.0905849	0.244766	-0.370087	0.711318	0.916013
ENSG00000147138.1	GPR174	0	NA	NA	NA	NA	NA	0	NA	NA	NA	NA	NA	0	NA	NA	NA	NA	NA	0	NA	NA	NA	NA	NA	0	NA	NA	NA	NA	NA
ENSG00000147140.15	NONO	6871.54	-0.390115	0.104153	3.74561	0.000179956	0.00208866	8168.63	-0.337991	0.111628	3.02782	0.00246324	0.00975153	6504.75	-0.309078	0.141552	2.18349	0.0289994	0.093641	6529.2	-0.296845	0.208016	1.42703	0.153571	0.452826	6610.93	-0.257215	0.195213	1.31761	0.187635	0.594981
ENSG00000147144.12	CCDC120	819.253	0.649952	0.159363	-4.07843	4.53413e-05	0.000673122	679.865	0.535233	0.154321	-3.4683	0.000523758	0.00248456	862.803	0.78413	0.205604	-3.81379	0.000136851	0.00119742	796.567	0.599099	0.27855	-2.15077	0.0314942	0.189579	752.362	0.459109	0.264305	-1.73705	0.0823791	0.427445
ENSG00000147145.12	LPAR4	0.187496	0.223959	2.72948	-0.0820516	0.934606	NA	0	NA	NA	NA	NA	NA	0.235781	-1.05609	4.08047	0.258817	0.795777	NA	0.562487	0.846821	3.07301	-0.275568	0.78288	NA	0.235781	-0.889984	4.08047	0.218108	0.827345	NA
ENSG00000147155.10	EBP	17109.3	-0.201421	0.266022	0.75716	0.448954	0.676726	12415.7	-0.681626	0.169075	4.03151	5.54202e-05	0.000335461	16913.8	-0.928855	0.159808	5.81232	6.16128e-09	1.70324e-07	22808.8	0.0796844	0.280831	-0.283745	0.776606	0.919066	21368.1	-0.109524	0.262992	0.416452	0.677079	0.901528
ENSG00000147160.9	AWAT2	0	NA	NA	NA	NA	NA	0	NA	NA	NA	NA	NA	0	NA	NA	NA	NA	NA	0	NA	NA	NA	NA	NA	0	NA	NA	NA	NA	NA
ENSG00000147162.13	OGT	2136.75	-0.109514	0.343211	0.319088	0.74966	0.87714	3332.54	0.311043	0.178683	-1.74076	0.0817257	0.178398	1914.68	0.606759	0.211619	-2.86722	0.00414097	0.0199633	1355.4	-0.344903	0.315158	1.09438	0.273789	0.598767	1324.56	-0.421905	0.318044	1.32656	0.184654	0.591708
ENSG00000147164.11	SNX12	1442.63	-0.114949	0.20687	0.555659	0.578444	0.771476	1866.41	0.356701	0.130471	-2.73395	0.006258	0.0217262	1363.8	-0.0818287	0.161132	0.507835	0.611569	0.777581	1247.36	-0.359826	0.259043	1.38906	0.164815	0.468016	1253.21	-0.345179	0.254188	1.35797	0.174473	0.578329
ENSG00000147166.10	ITGB1BP2	17.8004	-0.958344	0.235249	4.07374	4.62647e-05	0.000683155	16.6406	-2.20427	0.572449	3.8506	0.000117827	0.000657099	21.0448	-0.649911	0.461292	1.40889	0.158867	0.330691	20.2375	-0.797321	0.509208	1.56581	0.117394	0.39402	21.0102	-0.631826	0.484287	1.30465	0.192011	0.600005
ENSG00000147168.12	IL2RG	67.9682	0.828525	0.250289	-3.31027	0.000932067	0.00792764	51.7337	0.898087	0.367466	-2.444	0.0145254	0.0441286	74.0688	0.825717	0.320828	-2.57371	0.0100615	0.0408149	59.2993	0.27187	0.390488	-0.696233	0.486283	0.771919	72.882	0.770922	0.437603	-1.76169	0.0781214	0.419848
ENSG00000147174.11	ACRC	74.2511	0.399249	0.213307	-1.87171	0.0612465	0.191168	76.5979	0.459346	0.265665	-1.72904	0.0838015	0.181988	84.6787	0.929345	0.279677	-3.32292	0.000890802	0.00571351	61.3415	0.161731	0.361	-0.448008	0.654148	0.861703	57.9194	0.00450009	0.3721	-0.0120938	0.990351	0.997658
ENSG00000147180.16	ZNF711	0	NA	NA	NA	NA	NA	0	NA	NA	NA	NA	NA	0	NA	NA	NA	NA	NA	0	NA	NA	NA	NA	NA	0	NA	NA	NA	NA	NA
ENSG00000147183.9	CPXCR1	0	NA	NA	NA	NA	NA	0	NA	NA	NA	NA	NA	0	NA	NA	NA	NA	NA	0	NA	NA	NA	NA	NA	0	NA	NA	NA	NA	NA
ENSG00000147202.17	DIAPH2	55.0828	1.38325	0.177736	-7.78258	7.10622e-15	1.36215e-12	44.3848	1.43894	0.31854	-4.51731	6.26314e-06	4.65211e-05	47.2464	1.14415	0.335244	-3.4129	0.000642764	0.00433739	48.3537	1.19282	0.366038	-3.25875	0.00111905	0.020716	54.8378	1.44123	0.379442	-3.79829	0.000145695	0.00659974
ENSG00000147206.16	NXF3	0.171298	0.223958	2.33824	-0.0957804	0.923695	NA	0.144344	-0.226499	4.08047	0.055508	0.955734	NA	0.36955	1.92325	3.34011	-0.575803	0.564748	NA	0	NA	NA	NA	NA	NA	0	NA	NA	NA	NA	NA
ENSG00000147223.5	RIPPLY1	0.771425	-2.47148	0.996896	2.47917	0.0131687	NA	0.692146	-2.39401	2.60597	0.918663	0.358272	NA	1.32873	-2.75259	1.93618	1.42166	0.155124	NA	1.27664	-2.73754	2.00628	1.36449	0.172414	NA	1.34246	-2.5864	1.94392	1.33051	0.183351	NA
ENSG00000147224.10	PRPS1	1307.86	-0.569598	0.180835	3.14982	0.00163368	0.0124165	1702.24	-0.285087	0.112765	2.52814	0.0114669	0.0361976	1252.43	-0.510151	0.190678	2.67546	0.00746263	0.0320527	1206.4	-0.643281	0.249259	2.58077	0.00985803	0.0922631	1234.16	-0.561299	0.258041	2.17524	0.0296125	0.26151
ENSG00000147231.13	CXorf57	36.8758	-0.0511826	0.283256	0.180694	0.856608	0.933533	47.0342	-0.226409	0.371241	0.609871	0.541947	0.697303	27.5449	0.292932	0.45376	-0.645566	0.51856	0.709622	34.0503	0.808307	0.465472	-1.73653	0.0824698	0.326472	26.6562	0.195585	0.465447	-0.42021	0.674332	0.90134
ENSG00000147234.10	FRMPD3	2.06942	1.40905	1.16708	-1.20733	0.227305	0.456519	0.957894	1.20352	2.23523	-0.538432	0.590279	NA	4.85943	2.55693	1.29352	-1.97672	0.0480734	NA	1.09024	-0.704491	1.92306	0.366339	0.714112	NA	0.699315	-2.7969	2.4838	1.12605	0.260143	NA
ENSG00000147246.9	HTR2C	3.86024	-0.677271	0.475462	1.42445	0.154317	0.356797	4.95951	0.246158	0.877383	-0.28056	0.779048	0.868582	4.66547	-0.6685	0.941392	0.710119	0.477631	NA	4.21927	-1.04059	1.02876	1.0115	0.311776	NA	3.43941	-2.12479	1.32479	1.60387	0.108743	NA
ENSG00000147251.15	DOCK11	116.753	0.498165	0.381141	-1.30704	0.1912	0.410306	192.548	1.36805	0.225518	-6.06624	1.3094e-09	1.77504e-08	88.0348	0.418092	0.286345	-1.4601	0.144263	0.309651	73.5781	-0.0457894	0.401455	0.114059	0.909191	0.9702	71.132	-0.159731	0.354907	0.450063	0.652665	0.892573
ENSG00000147255.18	IGSF1	359.993	-0.113434	0.183157	0.619323	0.535703	0.741938	420.043	0.221132	0.132381	-1.67042	0.0948359	0.200463	353.455	-0.136639	0.210846	0.648051	0.516952	0.708397	323.766	-0.410837	0.306488	1.34047	0.180093	0.487297	352.731	-0.14025	0.307592	0.45596	0.648419	0.891006
ENSG00000147256.10	ARHGAP36	0.177634	0.945301	2.31587	-0.408184	0.683139	NA	0	NA	NA	NA	NA	NA	0.36955	1.92325	3.34011	-0.575803	0.564748	NA	0.163353	0.904667	4.07812	-0.221834	0.824443	NA	0	NA	NA	NA	NA	NA
ENSG00000147257.13	GPC3	11523.9	-0.409124	0.135839	3.01183	0.00259678	0.0178569	13298.2	-0.322021	0.125298	2.57004	0.0101687	0.0327771	11318.7	-0.38309	0.18387	2.08348	0.0372073	0.113742	11137.9	-0.437107	0.251709	1.73656	0.0824655	0.326472	11629.6	-0.294509	0.259528	1.13479	0.256464	0.662724
ENSG00000147262.3	GPR119	6.62015	-1.30422	0.433086	3.01146	0.00259994	0.0178739	5.43123	-2.72384	1.10219	2.47131	0.0134621	0.0414316	8.23886	-1.88966	0.788395	2.39684	0.0165373	0.0603376	9.30949	-1.19477	0.749207	1.59471	0.110776	0.382413	9.96353	-0.93378	0.721328	1.29453	0.195483	NA
ENSG00000147274.14	RBMX	2081.98	-0.400144	0.139863	2.86097	0.0042235	0.0262149	2113.89	-0.594747	0.111827	5.31847	1.04644e-07	1.09153e-06	1955.78	-0.700041	0.167905	4.16927	3.0558e-05	0.000333337	2305.37	-0.145798	0.232179	0.627952	0.530035	0.796549	2292.26	-0.162952	0.224649	0.725363	0.468229	0.807305
ENSG00000147316.12	MCPH1	511.811	0.48923	0.11725	-4.17256	3.01203e-05	0.000477619	463.778	0.089855	0.142024	-0.632672	0.526948	0.685091	518.865	0.932951	0.16569	-5.63071	1.79467e-08	4.38969e-07	447.229	0.592006	0.222545	-2.66017	0.00781017	0.0798707	461.973	0.670223	0.206381	-3.2475	0.00116424	0.0360547
ENSG00000147324.10	MFHAS1	2033.78	0.613614	0.244993	-2.50461	0.0122585	0.05995	2752.69	1.18949	0.143165	-8.30852	9.69045e-17	2.92092e-15	1467.75	0.280288	0.163672	-1.7125	0.0868054	0.214926	1665.75	0.596158	0.247149	-2.41214	0.015859	0.125926	1541.51	0.405213	0.272603	-1.48646	0.137158	0.528971
ENSG00000147364.16	FBXO25	536.223	0.514823	0.158965	-3.23859	0.00120122	0.00968882	602.635	0.923093	0.140371	-6.57608	4.82999e-11	7.85508e-10	524.212	0.599936	0.163638	-3.66623	0.000246151	0.00196491	467.576	0.313106	0.236431	-1.3243	0.185403	0.494744	430.753	0.0927768	0.22526	-0.411865	0.680438	0.90327
ENSG00000147378.11	FATE1	0	NA	NA	NA	NA	NA	0	NA	NA	NA	NA	NA	0	NA	NA	NA	NA	NA	0	NA	NA	NA	NA	NA	0	NA	NA	NA	NA	NA
ENSG00000147381.11	MAGEA4	0.0732316	0.464407	3.22593	-0.143961	0.885531	NA	0.219695	1.69705	4.08047	-0.415896	0.677486	NA	0	NA	NA	NA	NA	NA	0	NA	NA	NA	NA	NA	0	NA	NA	NA	NA	NA
ENSG00000147383.10	NSDHL	1081.21	-0.211458	0.163079	1.29666	0.194747	0.415003	896.532	-0.550154	0.126752	4.34039	1.42233e-05	9.82665e-05	1122.16	-0.498394	0.166582	2.99188	0.00277262	0.0145077	1267.62	-0.106543	0.230068	0.463095	0.643296	0.855625	1271.63	-0.0969371	0.214691	0.451519	0.651616	0.891954
ENSG00000147394.18	ZNF185	15.37	0.167732	0.254125	-0.660039	0.509229	0.72348	16.7819	0.305039	0.488463	-0.624488	0.532307	0.68904	14.0737	0.122011	0.544658	-0.224013	0.822747	0.908941	14.9157	0.284648	0.564352	-0.504381	0.613994	0.83971	13.8662	0.0964324	0.612573	-0.157422	0.874912	0.969347
ENSG00000147400.8	CETN2	383.801	0.0530824	0.21046	-0.252221	0.80087	0.904741	333.215	0.246813	0.163138	-1.51291	0.130303	0.254587	403.738	-0.28912	0.235847	1.22588	0.220243	0.413294	430.765	-0.0908671	0.333434	0.272519	0.785223	0.922213	427.766	-0.111802	0.346613	0.322554	0.747033	0.928505
ENSG00000147403.16	RPL10	5403.49	0.0369704	0.128038	-0.288746	0.772776	0.891104	5531.52	0.453237	0.131888	-3.43654	0.000589206	0.0027563	5678.08	-0.140078	0.156321	0.896089	0.370205	0.578657	5365.4	-0.317626	0.221126	1.4364	0.150888	0.449474	5589.57	-0.188212	0.235975	0.797592	0.425107	0.781775
ENSG00000147408.14	CSGALNACT1	28.7291	-0.980465	0.231776	4.23023	2.33457e-05	0.000385678	26.8904	-1.30536	0.432542	3.01787	0.00254555	0.0100204	33.0277	-1.42389	0.387253	3.67689	0.000236094	0.0019001	38.8178	-0.696705	0.392386	1.77556	0.0758057	0.312403	35.3802	-1.04625	0.435879	2.40031	0.0163811	0.193725
ENSG00000147416.10	ATP6V1B2	2579.18	0.198378	0.217751	-0.911032	0.362279	0.602734	3353.92	0.632538	0.142435	-4.44088	8.95901e-06	6.42475e-05	2358.1	0.359567	0.164441	-2.1866	0.028772	0.0930526	1997.08	-0.0978934	0.264512	0.37009	0.711315	0.88852	2093.69	0.0392591	0.240383	-0.163319	0.870267	0.967995
ENSG00000147419.16	CCDC25	1164.39	0.438325	0.243645	-1.79903	0.0720139	0.21326	876.785	-0.00366897	0.117454	0.0312374	0.97508	0.986817	1035.97	0.0875354	0.194433	-0.450209	0.65256	0.805096	1299.75	0.66599	0.318865	-2.08863	0.036741	0.207046	1285.36	0.63994	0.356786	-1.79363	0.0728729	0.406246
ENSG00000147421.17	HMBOX1	722.729	0.751752	0.173926	-4.32226	1.54442e-05	0.000274635	791.269	1.21074	0.120618	-10.0378	1.03965e-23	5.52209e-22	698.634	0.775474	0.175859	-4.40964	1.03543e-05	0.000130506	627.349	0.520807	0.249215	-2.08979	0.0366366	0.206518	565.925	0.258455	0.257375	-1.0042	0.315284	0.711058
ENSG00000147432.6	CHRNB3	0	NA	NA	NA	NA	NA	0	NA	NA	NA	NA	NA	0	NA	NA	NA	NA	NA	0	NA	NA	NA	NA	NA	0	NA	NA	NA	NA	NA
ENSG00000147434.8	CHRNA6	0	NA	NA	NA	NA	NA	0	NA	NA	NA	NA	NA	0	NA	NA	NA	NA	NA	0	NA	NA	NA	NA	NA	0	NA	NA	NA	NA	NA
ENSG00000147437.9	GNRH1	17.5542	-0.28725	0.230792	1.24463	0.213269	0.439573	19.1631	-0.17263	0.508086	0.339765	0.734033	0.838572	17.7864	-0.292433	0.484699	0.60333	0.546289	0.730573	17.6238	-0.28987	0.52518	0.551945	0.580986	0.823608	17.5873	-0.332076	0.508779	0.652692	0.513955	0.832273
ENSG00000147439.11	BIN3	350.066	-0.246136	0.115187	2.13683	0.032612	0.122767	321.306	-0.504999	0.145621	3.46789	0.000524566	0.00248726	390.18	-0.124536	0.170478	0.730509	0.465079	0.665938	373.44	-0.256425	0.227751	1.1259	0.260209	0.583316	372.129	-0.266607	0.242975	1.09726	0.272526	0.675912
ENSG00000147443.12	DOK2	0.672046	1.25807	1.2011	-1.04743	0.2949	NA	0.352694	0.735275	3.38125	-0.217457	0.827852	NA	0.563977	0.804272	2.73953	-0.29358	0.769079	NA	0.512923	0.694723	2.91902	-0.237999	0.811882	NA	1.05811	2.10359	2.29198	-0.917807	0.35872	NA
ENSG00000147454.13	SLC25A37	962.368	0.184557	0.115666	-1.5956	0.110577	0.285014	1079.99	0.431602	0.122475	-3.52398	0.000425109	0.00206181	925.287	0.255618	0.152699	-1.674	0.0941309	0.227179	878.405	0.114199	0.217219	-0.525733	0.599074	0.832297	846.544	0.0104893	0.202781	-0.0517273	0.958746	0.989631
ENSG00000147457.13	CHMP7	925.197	-0.107988	0.124118	0.870046	0.384275	0.622802	1048.88	0.203881	0.113149	-1.80189	0.0715633	0.161056	917.634	-0.160942	0.150792	1.06731	0.285833	0.491379	880.933	-0.2868	0.219517	1.3065	0.191382	0.503726	896.81	-0.230313	0.242164	0.951064	0.341572	0.730133
ENSG00000147459.17	DOCK5	590.48	-0.212435	0.182547	1.16373	0.244533	0.477337	771.172	0.12582	0.14649	-0.858896	0.390398	0.561597	537.789	-0.125602	0.183498	0.684485	0.493669	0.689726	525.454	-0.193945	0.249312	0.777921	0.436616	0.740025	497.532	-0.369551	0.239789	1.54115	0.12328	0.506674
ENSG00000147465.11	STAR	10.3999	-0.0742984	0.348607	0.213129	0.831226	0.921703	6.30966	-1.77512	0.898078	1.97657	0.0480899	0.117058	12.9324	0.193392	0.575432	-0.336082	0.736809	0.856885	12.2873	0.0486098	0.617553	-0.0787135	0.937261	0.980004	11.6182	-0.0999608	0.624231	0.160134	0.872775	0.968466
ENSG00000147471.11	PROSC	799.746	-0.138001	0.100362	1.37503	0.169123	0.378209	880.05	-0.172061	0.130644	1.31702	0.187831	0.333294	729.033	-0.153743	0.162864	0.943993	0.345173	0.553605	782.819	0.0538755	0.226173	-0.238205	0.811722	0.931738	774.921	0.0255503	0.212546	-0.12021	0.904316	0.977545
ENSG00000147475.14	ERLIN2	809.62	-0.851777	0.212577	4.00691	6.15188e-05	0.0008635	1153.06	-0.852477	0.178745	4.76924	1.84918e-06	1.5448e-05	710.2	-0.447528	0.206618	2.16596	0.0303139	0.0971091	697.753	-0.506692	0.278392	1.82007	0.0687484	0.297207	687.052	-0.561644	0.29641	1.89482	0.0581158	0.369146
ENSG00000147481.14	SNTG1	0.167055	0.223958	2.35385	-0.0951455	0.924199	NA	0.354181	0.735275	3.3765	-0.217762	0.827614	NA	0	NA	NA	NA	NA	NA	0	NA	NA	NA	NA	NA	0.146983	1.03357	4.08047	-0.253297	0.800039	NA
ENSG00000147485.12	PXDNL	0.889442	0.610531	1.10038	-0.554837	0.579006	NA	0.508382	-0.162022	3.01265	0.0537806	0.95711	NA	1.62203	1.50829	1.75716	-0.858371	0.390688	NA	0.862493	-0.0453242	2.41797	0.0187448	0.985045	NA	0.618546	-1.17968	2.96361	0.398057	0.690588	NA
ENSG00000147488.11	ST18	0.193346	0.464405	2.30231	-0.201713	0.840141	NA	0.134486	-0.226499	4.08047	0.055508	0.955734	NA	0.331763	1.79982	3.7835	-0.475702	0.634287	NA	0.113789	0.878283	4.07913	-0.215311	0.829525	NA	0	NA	NA	NA	NA	NA
ENSG00000147509.13	RGS20	11.8988	0.547212	0.319528	-1.71256	0.0867928	0.242586	7.69313	0.811269	0.713062	-1.13773	0.255235	0.416756	13.0329	0.0295274	0.574222	-0.0514215	0.95899	0.979775	14.7953	0.36978	0.571196	-0.647379	0.517387	0.789017	12.9048	0.0317555	0.598208	-0.0530845	0.957665	0.989388
ENSG00000147526.19	TACC1	4382.14	-0.0602901	0.198429	0.303838	0.761252	0.884558	4191.74	-0.194998	0.162072	1.20316	0.228916	0.385829	3888.09	-0.483939	0.160911	3.00748	0.00263419	0.0139177	4812.03	0.166245	0.30058	-0.553081	0.580208	0.823526	4789.18	0.153378	0.297225	-0.516032	0.605832	0.87324
ENSG00000147533.16	GOLGA7	475.753	-0.120315	0.232077	0.518424	0.604162	0.788517	604.065	0.296173	0.155082	-1.90979	0.0561607	0.132524	452.577	-0.0619634	0.221357	0.279925	0.779535	0.883009	404.881	-0.408382	0.330981	1.23385	0.217257	0.535253	428.148	-0.230164	0.299734	0.767896	0.442549	0.792496
ENSG00000147535.16	PLPP5	972.418	1.04378	0.312491	-3.3402	0.00083718	0.00727481	1216	1.68325	0.116123	-14.4954	1.29527e-47	2.53776e-45	1093.16	1.5307	0.166633	-9.18609	4.07385e-20	4.6872e-18	528.063	-0.182222	0.229409	0.794311	0.427014	0.732789	641.215	0.361371	0.237072	-1.52431	0.127432	0.512535
ENSG00000147536.11	GINS4	698.061	-0.573643	0.145008	3.95595	7.62315e-05	0.00103289	716.983	-0.822831	0.140082	5.87391	4.25631e-09	5.42634e-08	668.907	-0.895216	0.178543	5.014	5.331e-07	9.61401e-06	774.426	-0.359372	0.235877	1.52355	0.12762	0.412066	804.024	-0.237402	0.217045	1.09379	0.274046	0.677941
ENSG00000147548.16	WHSC1L1	1167.48	0.493029	0.178025	-2.76944	0.00561531	0.032864	1384.97	0.694592	0.162414	-4.27667	1.89708e-05	0.000126847	942.277	0.511387	0.153729	-3.32655	0.000879294	0.0056472	955.575	0.544528	0.240081	-2.2681	0.0233233	0.158917	996.45	0.645337	0.269301	-2.39634	0.0165598	0.194172
ENSG00000147570.9	DNAJC5B	0.208987	0.464405	1.93764	-0.239676	0.810582	NA	0.134486	-0.226499	4.08047	0.055508	0.955734	NA	0.165882	0.867459	4.08047	-0.212588	0.831649	NA	0	NA	NA	NA	NA	NA	0.326593	1.81026	3.61752	-0.500414	0.616783	NA
ENSG00000147571.4	CRH	0.314346	0.243554	1.83637	-0.132628	0.894488	NA	0	NA	NA	NA	NA	NA	0.260606	-1.69074	4.05431	0.417024	0.676661	NA	0.423958	-0.707209	3.36932	0.209897	0.833748	NA	0.779686	0.813263	2.4454	-0.332569	0.73946	NA
ENSG00000147573.16	TRIM55	2.35461	-0.241411	0.702443	0.343673	0.731092	0.866671	1.62713	-2.34052	1.79845	1.30141	0.193119	NA	2.13195	-0.570546	1.38225	0.412765	0.679779	NA	3.49302	0.790846	1.18344	-0.66826	0.503968	NA	2.34839	-0.293364	1.47904	0.198348	0.842773	NA
ENSG00000147576.15	ADHFE1	34.4271	-0.128299	0.230136	0.557492	0.577192	0.770651	39.0297	0.383446	0.341653	-1.12233	0.261724	0.424183	36.424	-0.188704	0.3821	0.493861	0.621405	0.784721	31.5602	-0.637797	0.488058	1.30681	0.191279	0.503726	34.8061	-0.332825	0.430141	0.773757	0.439075	0.790139
ENSG00000147586.9	MRPS28	118.811	-0.323495	0.152068	2.1273	0.0333952	0.124671	112.049	-0.260573	0.229452	1.13563	0.256111	0.417861	130.328	-0.522277	0.227051	2.30026	0.0214336	0.0739159	131.018	-0.497509	0.294276	1.69062	0.09091	0.342736	136.907	-0.35093	0.302675	1.15943	0.246282	0.653867
ENSG00000147588.6	PMP2	0.150076	0.704853	3.22593	-0.218496	0.827042	NA	0	NA	NA	NA	NA	NA	0	NA	NA	NA	NA	NA	0	NA	NA	NA	NA	NA	0.450228	2.19844	3.64016	-0.603941	0.545883	NA
ENSG00000147592.8	LACTB2	155.475	-0.352869	0.201395	1.75212	0.0797531	0.228798	192.226	-0.105244	0.197278	0.53348	0.593701	0.737969	158.794	-0.0904362	0.249203	0.362902	0.716678	0.84391	137.183	-0.555233	0.334075	1.662	0.0965124	0.353977	141.916	-0.444661	0.306656	1.45003	0.14705	0.542942
ENSG00000147596.3	PRDM14	0.263129	0.464405	2.54091	-0.182771	0.854977	NA	0.659085	3.07358	3.12127	-0.984721	0.324761	NA	0.130303	-1.05609	4.08047	0.258817	0.795777	NA	0.130303	-1.03585	4.08047	0.253855	0.799607	NA	0.130303	-0.889984	4.08047	0.218108	0.827345	NA
ENSG00000147601.13	TERF1	154.814	0.0728276	0.260921	-0.279117	0.780155	0.894434	128.663	-0.439129	0.194545	2.25721	0.0239948	0.0669611	131.819	-0.418999	0.242046	1.73107	0.083439	0.208831	185.279	0.538083	0.37241	-1.44487	0.148496	0.445383	169.396	0.315844	0.342038	-0.923417	0.35579	0.73978
ENSG00000147604.13	RPL7	83.0353	-0.0664894	0.133225	0.499077	0.617725	0.798531	79.6228	-0.136149	0.248542	0.547789	0.583837	0.730181	84.4318	-0.123142	0.276648	0.445121	0.656232	0.80776	87.0957	-0.0422255	0.33202	0.127178	0.8988	0.965953	86.3079	-0.0570672	0.308339	0.185079	0.853167	0.964056
ENSG00000147606.8	SLC26A7	1.15531	0.63271	0.999813	-0.632829	0.526846	NA	1.36858	1.17	1.65312	-0.707751	0.4791	NA	0.720616	-0.656139	2.66624	0.246092	0.805611	NA	1.40735	1.10632	2.05935	-0.537217	0.591117	NA	0.912513	0.0951909	2.58162	-0.0368725	0.970587	NA
ENSG00000147613.7	PSKH2	0.0786902	0.464407	3.22593	-0.143961	0.885531	NA	0	NA	NA	NA	NA	NA	0	NA	NA	NA	NA	NA	0.236071	0.904667	4.07812	-0.221834	0.824443	NA	0	NA	NA	NA	NA	NA
ENSG00000147614.3	ATP6V0D2	1.07664	1.48971	1.13467	-1.3129	0.189216	NA	1.8615	1.71281	1.53411	-1.11648	0.264216	NA	1.02951	3.41722	2.14696	-1.59166	0.111462	NA	0.113789	0.878283	4.07913	-0.215311	0.829525	NA	0.225114	1.03357	4.08047	-0.253297	0.800039	NA
ENSG00000147642.16	SYBU	147.217	-0.0330245	0.24651	0.133968	0.893428	0.953328	177.878	0.343376	0.189754	-1.80959	0.0703599	0.158744	154.77	0.237719	0.245611	-0.967867	0.333111	0.541042	135.075	-0.131365	0.343695	0.382215	0.702302	0.88463	115.269	-0.661189	0.387145	1.70786	0.0876626	0.436974
ENSG00000147647.12	DPYS	0.234615	-1.07397	1.89601	0.566436	0.571098	NA	0.154466	-0.226499	4.08047	0.055508	0.955734	NA	0.402397	-2.12953	3.24003	0.657257	0.511015	NA	0.402397	-2.1141	3.41025	0.619926	0.535307	NA	0.54938	-0.984009	2.79494	0.352068	0.724787	NA
ENSG00000147649.9	MTDH	4646.15	1.11169	0.257334	-4.32002	1.56018e-05	0.000276871	4252.2	1.58746	0.103649	-15.3157	6.00313e-53	1.55841e-50	4737.2	1.03015	0.235436	-4.37551	1.21147e-05	0.000149851	3759.83	0.499719	0.383583	-1.30277	0.192654	0.505156	4304.16	0.818517	0.383857	-2.13235	0.0329779	0.277774
ENSG00000147650.11	LRP12	155.586	-0.158329	0.34005	0.465606	0.641497	0.81385	249.674	0.485446	0.24837	-1.95453	0.050639	0.122004	119.853	-0.140175	0.262065	0.534885	0.592729	0.764872	107.372	-0.481105	0.357817	1.34456	0.178769	0.485851	115.242	-0.253074	0.352218	0.718513	0.472441	0.809734
ENSG00000147654.14	EBAG9	496.923	0.627059	0.132779	-4.72259	2.32859e-06	5.46391e-05	448.667	0.594591	0.138781	-4.28438	1.83247e-05	0.000123082	451.604	0.519595	0.173151	-3.00081	0.00269258	0.0141552	482.4	0.674906	0.251551	-2.68298	0.00729683	0.0767423	479.236	0.660095	0.2868	-2.30159	0.0213582	0.220361
ENSG00000147655.10	RSPO2	0.075038	0.464407	3.22593	-0.143961	0.885531	NA	0	NA	NA	NA	NA	NA	0	NA	NA	NA	NA	NA	0	NA	NA	NA	NA	NA	0.225114	1.03357	4.08047	-0.253297	0.800039	NA
ENSG00000147669.10	POLR2K	303.022	-0.290818	0.138714	2.09653	0.036035	0.131679	334.419	-0.0021751	0.147067	0.0147899	0.9882	0.993849	313	-0.389397	0.199044	1.95633	0.050426	0.143581	304.55	-0.480525	0.264822	1.81452	0.069597	0.299389	312.204	-0.396671	0.265375	1.49476	0.134978	0.525549
ENSG00000147676.13	MAL2	1786.89	-0.0218237	0.23184	0.0941324	0.925004	0.968378	2407.14	0.495209	0.169409	-2.92316	0.00346503	0.013046	1596.07	-0.0261828	0.189415	0.13823	0.890059	0.944421	1512.99	-0.185881	0.270301	0.687681	0.491654	0.775124	1455.07	-0.309372	0.259038	1.19431	0.232357	0.642565
ENSG00000147677.10	EIF3H	4061.13	-0.101618	0.116569	0.87174	0.38335	0.622071	4353.87	0.220588	0.10054	-2.19402	0.0282336	0.0763187	4190.56	-0.204075	0.147731	1.38139	0.167158	0.342953	3945.98	-0.397453	0.230136	1.72704	0.0841607	0.329624	4179.75	-0.212096	0.209558	1.01211	0.311485	0.70694
ENSG00000147679.11	UTP23	453.872	0.716813	0.307232	-2.33313	0.0196413	0.0848433	247.984	-0.172696	0.153206	1.12721	0.259652	0.421945	450.291	0.50297	0.225038	-2.23505	0.0254143	0.0842574	517.048	0.826623	0.345304	-2.3939	0.0166702	0.130124	518.964	0.835376	0.367376	-2.2739	0.0229719	0.228699
ENSG00000147684.7	NDUFB9	3107.64	0.207968	0.24601	-0.845367	0.397906	0.63494	2206.99	0.0582508	0.154842	-0.376195	0.706772	0.818597	3123.15	-0.322753	0.223251	1.44569	0.148263	0.315182	3712.23	0.187453	0.333948	-0.561324	0.574577	0.821643	3751.8	0.216159	0.322973	-0.66928	0.503317	0.826541
ENSG00000147687.17	TATDN1	113.48	0.241437	0.18879	-1.27887	0.200943	0.423201	114.894	0.436585	0.22744	-1.91957	0.0549129	0.130082	123.076	0.41901	0.25009	-1.67543	0.0938489	0.22675	102.865	-0.0504749	0.347856	0.145103	0.88463	0.960648	104.614	-0.00803981	0.358851	0.0224043	0.982125	0.995093
ENSG00000147689.16	FAM83A	4.7718	0.330246	0.464509	-0.710958	0.477111	0.699853	5.08509	0.326445	0.90232	-0.361784	0.717514	0.826795	3.74401	0.180064	1.07621	-0.167312	0.867124	NA	4.3572	0.521228	1.10853	-0.470198	0.638213	NA	4.7472	0.790285	1.00689	-0.784876	0.432526	NA
ENSG00000147697.8	GSDMC	0.300818	1.49628	2.11124	-0.708718	0.478499	NA	0	NA	NA	NA	NA	NA	0.739101	2.92524	2.56559	-1.14018	0.254211	NA	0.163353	0.904667	4.07812	-0.221834	0.824443	NA	0	NA	NA	NA	NA	NA
ENSG00000147724.11	FAM135B	0.490164	-0.305336	1.43268	0.213122	0.831232	NA	0.154466	-0.226499	4.08047	0.055508	0.955734	NA	0.675232	-1.32763	2.75	0.482775	0.629255	NA	0.707633	-1.30455	2.85975	0.456177	0.648263	NA	0.876286	-0.13394	2.43337	0.0550431	0.956104	NA
ENSG00000147753.9	TTTY7	0	NA	NA	NA	NA	NA	0	NA	NA	NA	NA	NA	0	NA	NA	NA	NA	NA	0	NA	NA	NA	NA	NA	0	NA	NA	NA	NA	NA
ENSG00000147761.8	TTTY7B	0	NA	NA	NA	NA	NA	0	NA	NA	NA	NA	NA	0	NA	NA	NA	NA	NA	0	NA	NA	NA	NA	NA	0	NA	NA	NA	NA	NA
ENSG00000147789.15	ZNF7	501.812	0.315468	0.0946677	-3.33237	0.000861109	0.00744138	441.435	0.161518	0.131027	-1.2327	0.217686	0.37206	527.358	0.437317	0.171986	-2.54276	0.0109982	0.0436937	500.494	0.30641	0.226144	-1.35493	0.175439	0.48137	483.937	0.214948	0.207667	-1.03506	0.300641	0.699169
ENSG00000147799.11	ARHGAP39	705.399	0.525986	0.21508	-2.44554	0.0144636	0.0677996	564.432	0.46236	0.192374	-2.40345	0.0162414	0.0485324	780.177	0.611444	0.245453	-2.49108	0.0127354	0.048999	682.866	0.279409	0.344502	-0.811052	0.417336	0.725155	706.022	0.365396	0.307663	-1.18765	0.234972	0.644268
ENSG00000147804.9	SLC39A4	8.03629	-0.248215	0.342044	0.725681	0.468034	0.692423	6.36111	0.0908991	0.780049	-0.11653	0.907233	0.94897	9.56707	-0.704839	0.662264	1.06429	0.287199	0.492618	10.6423	-0.394575	0.695215	0.567558	0.570335	0.818609	9.42277	-0.747745	0.682077	1.09628	0.272957	NA
ENSG00000147813.15	NAPRT	786.168	0.0864148	0.203033	-0.42562	0.670385	0.830921	589.238	-0.0645114	0.201493	0.320167	0.748842	0.848257	829.953	-0.272424	0.200549	1.3584	0.174338	0.352555	894.139	-0.0462925	0.277569	0.166778	0.867544	0.955461	953.553	0.137167	0.251772	-0.544805	0.585887	0.866028
ENSG00000147852.15	VLDLR	448.955	1.23951	0.432979	-2.86274	0.00420002	0.0261002	743.181	1.95209	0.128887	-15.1457	8.08501e-52	1.95244e-49	352.233	1.69381	0.287872	-5.8839	4.00707e-09	1.15098e-07	226.441	0.797601	0.41351	-1.92885	0.0537492	0.257607	190.257	0.379229	0.43609	-0.869611	0.384513	0.757716
ENSG00000147853.16	AK3	496.223	0.298111	0.235242	-1.26725	0.205064	0.428832	688.104	0.834633	0.14543	-5.73907	9.51953e-09	1.15077e-07	389.73	0.183673	0.193572	-0.94886	0.342692	0.551062	375.712	0.0797048	0.240645	-0.331213	0.740483	0.901948	400.293	0.253788	0.231134	-1.09801	0.2722	0.675817
ENSG00000147854.16	UHRF2	401.824	0.195887	0.303548	-0.645325	0.518717	0.730601	604.489	0.658063	0.145102	-4.53518	5.75538e-06	4.32916e-05	307.952	0.420389	0.228763	-1.83766	0.0661126	0.176417	283.23	0.210221	0.348418	-0.60336	0.54627	0.805892	272.671	0.10279	0.310036	-0.331543	0.740234	0.927287
ENSG00000147862.15	NFIB	114.517	0.175434	0.183023	-0.958539	0.337791	0.578725	107.033	0.0637062	0.233639	-0.272669	0.785108	0.872676	98.619	-0.220542	0.268547	0.821243	0.411508	0.617712	124.437	0.428924	0.296875	-1.4448	0.148515	0.445383	119.438	0.325448	0.313785	-1.03717	0.299658	0.698426
ENSG00000147869.4	CER1	0.0448288	-0.256932	3.22593	0.0796459	0.936519	NA	0.134486	-0.226499	4.08047	0.055508	0.955734	NA	0	NA	NA	NA	NA	NA	0	NA	NA	NA	NA	NA	0	NA	NA	NA	NA	NA
ENSG00000147872.9	PLIN2	6907.05	1.09454	0.149357	-7.32831	2.33067e-13	3.47597e-11	5849.17	0.989805	0.102226	-9.68253	3.57756e-22	1.74002e-20	7497.64	1.48577	0.151149	-9.8298	8.37842e-23	1.25039e-20	5496.27	0.837278	0.251392	-3.33057	0.000866683	0.017014	5823.02	0.965	0.21754	-4.43597	9.16569e-06	0.000635861
ENSG00000147873.5	IFNA5	0	NA	NA	NA	NA	NA	0	NA	NA	NA	NA	NA	0	NA	NA	NA	NA	NA	0	NA	NA	NA	NA	NA	0	NA	NA	NA	NA	NA
ENSG00000147874.10	HAUS6	331.404	-0.080176	0.184883	0.433657	0.664537	0.827308	365.847	-0.314896	0.201918	1.55953	0.118871	0.238086	266.164	-0.160978	0.189802	0.848134	0.396363	0.603166	316.597	0.322647	0.278698	-1.15769	0.246989	0.56906	326.314	0.401942	0.277294	-1.44952	0.147193	0.542953
ENSG00000147883.10	CDKN2B	490.08	0.43265	0.161088	-2.68579	0.00723576	0.0401168	552.456	0.845433	0.132205	-6.39485	1.6071e-10	2.45594e-09	468.474	0.431317	0.16783	-2.56997	0.0101707	0.0411606	399.598	0.00627745	0.242877	-0.0258463	0.97938	0.993344	448.591	0.322773	0.251762	-1.28206	0.199823	0.607973
ENSG00000147885.4	IFNA16	0	NA	NA	NA	NA	NA	0	NA	NA	NA	NA	NA	0	NA	NA	NA	NA	NA	0	NA	NA	NA	NA	NA	0	NA	NA	NA	NA	NA
ENSG00000147889.17	CDKN2A	1416.73	-0.230884	0.203525	1.13442	0.256617	0.491482	1310.4	0.0982687	0.256656	-0.382881	0.701808	0.815165	1561.33	-0.593674	0.230045	2.58069	0.00986038	0.0401492	1569.75	-0.573628	0.272994	2.10125	0.0356191	0.203006	1686.95	-0.327964	0.28212	1.1625	0.245033	0.653377
ENSG00000147894.14	C9orf72	20.5138	0.798656	0.444595	-1.79637	0.0724361	0.214243	35.5488	1.60789	0.362897	-4.43069	9.39324e-06	6.71528e-05	13.7798	0.938402	0.612648	-1.53171	0.125593	0.28045	10.6432	0.325514	0.709915	-0.458526	0.646575	0.857564	11.0326	0.413046	0.711742	-0.580331	0.561691	0.856042
ENSG00000147896.3	IFNK	0.573381	0.000800572	1.41578	-0.000565463	0.999549	NA	0	NA	NA	NA	NA	NA	0.593836	-2.77422	2.7476	1.00969	0.312645	NA	1.03433	-0.440287	2.05036	0.214736	0.829973	NA	1.27965	0.165034	1.86184	-0.0886402	0.929368	NA
ENSG00000147905.17	ZCCHC7	1436.39	0.79448	0.130342	-6.09537	1.09186e-09	6.5134e-08	1258.54	0.819879	0.126753	-6.46831	9.91056e-11	1.56044e-09	1387.54	0.788681	0.169084	-4.66442	3.09488e-06	4.57239e-05	1309.76	0.653317	0.25132	-2.59955	0.00933466	0.0890617	1371.43	0.760362	0.270321	-2.81281	0.00491111	0.0954918
ENSG00000147912.12	FBXO10	569.082	0.0789564	0.18216	-0.433446	0.664691	0.827419	475.85	-0.65161	0.132696	4.91053	9.08316e-07	8.01696e-06	582.704	0.327438	0.167229	-1.95802	0.0502271	0.143134	641.451	0.56862	0.241956	-2.3501	0.0187684	0.140141	524.162	0.0399238	0.208236	-0.191724	0.847958	0.962359
ENSG00000147955.16	SIGMAR1	3051.24	-0.456566	0.167225	2.73025	0.00632861	0.0361482	3355.98	-0.159261	0.121945	1.306	0.191553	0.33851	3120.49	-0.745548	0.187803	3.96984	7.19222e-05	0.000693464	3141.2	-0.720115	0.256394	2.80863	0.00497529	0.0595418	3446.11	-0.390426	0.274902	1.42024	0.155539	0.553129
ENSG00000147996.16	CBWD5	57.4634	0.261043	0.215201	-1.21302	0.225123	0.454095	67.7827	0.811718	0.265923	-3.05245	0.00226981	0.00907398	54.6563	0.134221	0.336675	-0.398665	0.69014	0.828386	50.2715	-0.0980272	0.400293	0.244888	0.806543	0.929861	51.8905	-0.00281031	0.405542	0.00692977	0.994471	0.998375
ENSG00000148019.12	CEP78	1819.3	-0.255258	0.285747	0.893298	0.371697	0.61169	1528.53	-0.892117	0.137346	6.49539	8.28184e-11	1.31196e-09	1646.02	-0.802594	0.217948	3.6825	0.000230961	0.00186755	2208.16	0.150887	0.367773	-0.410273	0.681605	0.875658	2167.58	0.099876	0.33483	-0.298289	0.765483	0.935861
ENSG00000148053.15	NTRK2	0.296454	1.49622	2.13932	-0.699392	0.484307	NA	0.219695	1.69705	4.08047	-0.415896	0.677486	NA	0	NA	NA	NA	NA	NA	0.490058	2.37165	3.47882	-0.681742	0.495402	NA	0.17961	1.03357	4.08047	-0.253297	0.800039	NA
ENSG00000148057.15	IDNK	26.4042	-0.190374	0.295131	0.645049	0.518895	0.730601	18.7028	-1.19691	0.499752	2.395	0.0166203	0.0494727	34.3851	0.192167	0.41006	-0.468631	0.639333	0.796941	28.2618	-0.37612	0.462028	0.814064	0.415608	0.72398	29.6663	-0.228412	0.459926	0.496628	0.619451	0.879112
ENSG00000148082.9	SHC3	2.33372	1.28084	0.69237	-1.84994	0.0643221	0.198029	2.08269	1.96807	1.41923	-1.38672	0.165527	NA	1.921	0.683117	1.497	-0.456323	0.648158	NA	1.99756	0.876379	1.55213	-0.56463	0.572326	NA	2.37557	1.14408	1.38384	-0.826744	0.408382	NA
ENSG00000148090.11	AUH	259.251	0.167362	0.335657	-0.49861	0.618054	0.79867	400.422	0.818678	0.150268	-5.44812	5.09063e-08	5.54681e-07	209.461	0.286072	0.256827	-1.11387	0.265335	0.467138	168.579	-0.335668	0.378567	0.886681	0.375251	0.691527	187.771	-0.0121106	0.323568	0.0374284	0.970143	0.991765
ENSG00000148110.15	MFSD14B	508.278	-0.48064	0.267931	1.7939	0.0728296	0.215187	744.77	0.00199423	0.182939	-0.0109011	0.991302	0.995726	435.92	-0.481592	0.223128	2.15837	0.0308992	0.0986008	416.01	-0.647454	0.285121	2.2708	0.0231591	0.158361	436.333	-0.477944	0.311461	1.53452	0.124901	0.510052
ENSG00000148120.15	C9orf3	584.806	0.0412582	0.127758	-0.32294	0.746741	0.875402	550.711	0.103762	0.14124	-0.734648	0.462554	0.628768	592.59	-0.121254	0.169096	0.717071	0.47333	0.673125	615.154	-0.00748052	0.270613	0.0276428	0.977947	0.993292	613.131	-0.0186	0.25614	0.0726165	0.942111	0.986297
ENSG00000148123.14	PLPPR1	1.1698	-0.545544	0.870663	0.626585	0.530932	NA	1.56795	0.290377	1.50173	-0.193362	0.846676	NA	0.866671	-1.93607	2.21317	0.874792	0.381687	NA	1.06243	-0.871653	1.99893	0.436059	0.662794	NA	1.33834	-0.0831641	1.90824	0.0435814	0.965238	NA
ENSG00000148136.5	OR13C4	0.0379295	0.464407	3.22593	-0.143961	0.885531	NA	0	NA	NA	NA	NA	NA	0	NA	NA	NA	NA	NA	0.113789	0.878283	4.07913	-0.215311	0.829525	NA	0	NA	NA	NA	NA	NA
ENSG00000148143.12	ZNF462	6.99296	-0.168114	0.387255	0.434116	0.664204	0.827072	6.89187	-0.339364	0.742115	0.457294	0.64746	0.779045	5.74551	-0.817945	0.848244	0.96428	0.334906	0.542631	9.24168	0.611203	0.700175	-0.872929	0.382702	0.696704	6.39631	-0.464575	0.862183	0.538836	0.59	NA
ENSG00000148153.13	INIP	449.267	0.0744703	0.244024	-0.305176	0.760232	0.883982	346.825	-0.601832	0.152158	3.9553	7.64396e-05	0.000446303	435.162	-0.0982711	0.225375	0.436033	0.662813	0.811716	525.792	0.418023	0.319908	-1.3067	0.191316	0.503726	489.851	0.23513	0.330851	-0.710683	0.477281	0.812734
ENSG00000148154.9	UGCG	191.246	0.237068	0.171278	-1.38411	0.166324	0.37414	235.921	0.641164	0.163428	-3.92323	8.73704e-05	0.00050403	164.694	0.157456	0.213364	-0.737969	0.460533	0.662338	164.599	0.148138	0.267384	-0.554026	0.579561	0.823218	164.438	0.146976	0.250164	-0.587521	0.556854	0.85393
ENSG00000148156.7	ACTL7B	2.21664	-0.314079	0.643344	0.488197	0.62541	0.804253	1.25087	-1.99064	1.87781	1.06009	0.289104	NA	2.60409	-0.886051	1.29487	0.684276	0.493801	NA	3.73122	0.281648	1.11052	-0.253619	0.79979	NA	2.5366	-0.990451	1.38731	0.713936	0.475267	NA
ENSG00000148158.16	SNX30	667.023	0.81897	0.374711	-2.1856	0.0288445	0.112082	1075.45	1.43462	0.189479	-7.57137	3.69296e-14	8.54069e-13	482.571	1.12967	0.226236	-4.99333	5.93456e-07	1.05637e-05	391.394	0.670526	0.362779	-1.8483	0.0645586	0.28665	353.959	0.424303	0.317735	-1.3354	0.181745	0.588003
ENSG00000148175.12	STOM	2005.23	-0.429496	0.0922459	4.65599	3.22422e-06	7.22099e-05	2190.39	-0.308493	0.13345	2.31168	0.0207953	0.05943	1968.81	-0.66731	0.154273	4.3255	1.52183e-05	0.000182434	2123.41	-0.401136	0.201035	1.99536	0.0460037	0.234883	2149.72	-0.359877	0.194604	1.84927	0.0644185	0.386987
ENSG00000148180.18	GSN	801.881	0.065061	0.228932	-0.284193	0.776262	0.892779	562.579	-0.335338	0.218658	1.53362	0.125123	0.247034	856.986	-0.24017	0.168085	1.42886	0.153045	0.322168	915.814	-0.0423554	0.278426	0.152125	0.879089	0.959452	998.924	0.202975	0.244309	-0.830814	0.406079	0.770428
ENSG00000148187.17	MRRF	443.132	0.465955	0.14656	-3.17927	0.00147644	0.0114477	390.182	0.340731	0.144204	-2.36284	0.0181353	0.0532044	471.628	0.672479	0.172223	-3.9047	9.43432e-05	0.000872865	441.804	0.521348	0.274593	-1.89862	0.057614	0.268128	388.869	0.192299	0.259254	-0.741738	0.458246	0.802148
ENSG00000148200.16	NR6A1	2934.44	-0.372722	0.105619	3.52894	0.000417232	0.00414487	3039.69	-0.572108	0.126496	4.52275	6.1041e-06	4.56171e-05	2811.92	-0.489011	0.146051	3.34823	0.000813308	0.00529731	3195.76	-0.08027	0.202955	0.395507	0.692469	0.881282	3040.3	-0.232272	0.204559	1.13548	0.256176	0.662569
ENSG00000148204.11	CRB2	122.176	-0.107912	0.245273	0.439965	0.659962	0.824605	86.468	-0.74479	0.251667	2.95942	0.00308214	0.0117904	127.642	-0.485982	0.240529	2.02047	0.0433343	0.127953	159.404	0.19318	0.272518	-0.708871	0.478405	0.766773	142.228	-0.140892	0.317231	0.444131	0.656948	0.894942
ENSG00000148215.4	OR5C1	1.47864	0.622681	1.13372	-0.549236	0.582844	0.774476	2.07897	1.90797	1.6487	-1.15726	0.247168	NA	2.1936	1.3025	1.52914	-0.851789	0.394331	NA	0.870697	-1.91087	2.65884	0.718687	0.472334	NA	0.707344	-2.76444	3.10602	0.890027	0.373451	NA
ENSG00000148218.15	ALAD	663.125	-0.423649	0.147573	2.87078	0.00409467	0.0256338	757.99	-0.291016	0.124104	2.34493	0.0190307	0.0552971	639.555	-0.561873	0.176822	3.17761	0.00148493	0.00868812	653.869	-0.481581	0.276895	1.73922	0.0819956	0.325923	700.599	-0.255007	0.263331	0.96839	0.33285	0.724686
ENSG00000148219.16	ASTN2	84.1322	-0.112757	0.180723	0.62392	0.53268	0.739978	95.2341	-0.129257	0.249733	0.517583	0.604749	0.746696	77.9159	0.0305452	0.27538	-0.11092	0.91168	0.955355	71.2841	-0.235346	0.32707	0.719557	0.471798	0.762968	85.0452	0.274147	0.340601	-0.804892	0.420882	0.779275
ENSG00000148225.15	WDR31	12.8325	0.992156	0.358838	-2.76491	0.00569377	0.033206	8.38085	0.0632793	0.682273	-0.0927478	0.926104	0.959298	10.5949	0.982208	0.66028	-1.48756	0.136866	0.298155	16.3051	1.80906	0.627185	-2.88442	0.00392141	0.0507853	10.141	0.872801	0.708924	-1.23116	0.218262	NA
ENSG00000148229.12	POLE3	1647.15	-0.236084	0.178133	1.32532	0.185064	0.402048	1684.02	-0.617419	0.134814	4.57978	4.65462e-06	3.56179e-05	1470.3	-0.300768	0.162559	1.8502	0.0642843	0.172725	1698.37	0.127514	0.259107	-0.492127	0.622629	0.844018	1711.59	0.149073	0.298372	-0.499619	0.617343	0.877739
ENSG00000148248.13	SURF4	11362	-0.0766956	0.209886	0.365415	0.714802	0.856917	14029	0.299734	0.100331	-2.98746	0.00281307	0.0109282	11678.2	0.177957	0.144922	-1.22795	0.219465	0.412348	9008.54	-0.634503	0.248144	2.55699	0.0105582	0.0960112	10329.3	-0.176017	0.258614	0.680617	0.496114	0.823011
ENSG00000148288.11	GBGT1	1.28118	-1.37973	0.938758	1.46974	0.141632	NA	1.16879	-0.823927	2.38769	0.345073	0.73004	NA	2.16154	-1.00945	1.42497	0.708403	0.478695	NA	1.97298	-1.59045	1.51749	1.04808	0.294603	NA	1.45977	-3.88143	1.96299	1.97731	0.0480067	NA
ENSG00000148290.9	SURF1	949.515	0.282835	0.117928	-2.39836	0.0164686	0.0745994	836.502	0.358311	0.163955	-2.18543	0.0288573	0.0777313	992.195	0.190478	0.161772	-1.17745	0.239018	0.436244	940.043	0.0395831	0.235609	-0.168003	0.866581	0.955006	1006.62	0.228877	0.221763	-1.03208	0.302035	0.700838
ENSG00000148291.9	SURF2	1068.14	0.322194	0.321277	-1.00286	0.315931	0.557277	604.395	-0.546257	0.147101	3.71347	0.000204438	0.00107624	1035.33	-0.218106	0.203508	1.07174	0.283839	0.489344	1367.05	0.540204	0.326583	-1.65411	0.0981046	0.356794	1311.58	0.438026	0.352673	-1.24202	0.21423	0.622991
ENSG00000148296.6	SURF6	3527.67	0.1257	0.198902	-0.631972	0.527405	0.736353	2625.79	-0.17649	0.162547	1.08578	0.277578	0.44259	3816.93	-0.0375553	0.174517	0.215196	0.829615	0.912271	3809.63	-0.0436668	0.262355	0.166442	0.867809	0.955588	4197.57	0.227717	0.268308	-0.848716	0.39604	0.763721
ENSG00000148297.15	MED22	2206.61	-0.21642	0.0994453	2.17628	0.0295346	0.113981	2189.34	-0.157749	0.116356	1.35574	0.175181	0.317771	2404.07	-0.184431	0.176164	1.04693	0.295131	0.50196	2291.49	-0.336805	0.224143	1.50263	0.132934	0.420994	2292.78	-0.334695	0.20876	1.60325	0.10888	0.478565
ENSG00000148300.11	REXO4	2638.59	0.176197	0.160767	-1.09598	0.27309	0.511325	2134.62	0.0127788	0.127657	-0.100103	0.920263	0.955712	2755.47	0.0238169	0.169961	-0.140132	0.888556	0.943401	2654.67	-0.0854578	0.248868	0.343386	0.731308	0.897391	3103.94	0.346525	0.240491	-1.44091	0.149611	0.546156
ENSG00000148303.16	RPL7A	5326.07	-0.396182	0.157941	2.50842	0.0121273	0.0594482	5430.6	-0.0747419	0.117799	0.634489	0.525762	0.684235	5432.64	-0.922022	0.166568	5.53541	3.10506e-08	7.20143e-07	6063.61	-0.503849	0.259402	1.94235	0.0520948	0.251991	6163.43	-0.447565	0.259233	1.7265	0.0842577	0.431374
ENSG00000148308.17	GTF3C5	2733.17	-0.117516	0.159785	0.735464	0.462057	0.687167	2242.87	-0.486723	0.117581	4.13947	3.48117e-05	0.000221227	2744.38	-0.430151	0.154309	2.7876	0.00530996	0.0244924	3113.53	-0.0344718	0.20293	0.16987	0.865112	0.954505	3249.61	0.088011	0.190603	-0.46175	0.644261	0.888862
ENSG00000148331.11	ASB6	1044.09	0.183098	0.112923	-1.62144	0.104923	0.275174	874.808	0.0972233	0.132735	-0.73246	0.463888	0.62988	1097.76	0.0672566	0.162995	-0.41263	0.679878	0.822523	1087.77	0.0410601	0.216652	-0.189521	0.849685	0.947897	1144.73	0.182459	0.206909	-0.881832	0.377868	0.752707
ENSG00000148334.14	PTGES2	3781.31	-0.069936	0.155069	0.450998	0.651991	0.819166	3366.54	0.201964	0.151732	-1.33106	0.18317	0.327558	3942.18	-0.545049	0.18236	2.98886	0.00280017	0.0146184	4207.31	-0.324736	0.247289	1.31318	0.189121	0.500975	4506.55	-0.11008	0.223567	0.492381	0.62245	0.880429
ENSG00000148335.14	NTMT1	1261.91	0.667948	0.149717	-4.4614	8.14252e-06	0.000160323	932.525	0.460003	0.127485	-3.60829	0.000308219	0.00155328	1254.87	0.527685	0.182836	-2.88611	0.0039004	0.0191031	1263.45	0.543273	0.245834	-2.20992	0.027111	0.173425	1363.61	0.724369	0.237102	-3.0551	0.00224988	0.0576238
ENSG00000148337.20	CIZ1	4408.86	-0.12497	0.104281	1.1984	0.230762	0.4603	3934.63	-0.223687	0.0981892	2.27812	0.0227192	0.0638821	4606.22	-0.308718	0.162977	1.89425	0.0581922	0.159899	4831.28	-0.159157	0.220544	0.721659	0.470504	0.762072	4952.43	-0.0846078	0.210391	0.402146	0.687577	0.906066
ENSG00000148339.12	SLC25A25	1699.79	1.38545	0.195163	-7.09894	1.2572e-12	1.60657e-10	1826.15	1.69547	0.123276	-13.7535	4.8535e-43	7.93681e-41	1530.61	1.5568	0.160104	-9.72365	2.39067e-22	3.36316e-20	1272.61	1.18836	0.307215	-3.86819	0.000109646	0.00320735	1246.72	1.14499	0.265346	-4.3151	1.5953e-05	0.00103228
ENSG00000148341.17	SH3GLB2	915.443	-0.0429569	0.142507	0.301438	0.763081	0.885539	903.478	0.240113	0.155466	-1.54448	0.122473	0.243468	1023.2	-0.0446326	0.169705	0.263001	0.79255	0.891364	882.303	-0.518859	0.260641	1.9907	0.046514	0.236207	976.685	-0.184847	0.217754	0.84888	0.395948	0.763721
ENSG00000148343.18	FAM73B	1094.18	0.330443	0.139096	-2.37564	0.0175184	0.0778797	852.585	0.0767209	0.139622	-0.549492	0.582668	0.729237	1184.6	0.355134	0.170066	-2.08822	0.0367782	0.112631	1144.06	0.264076	0.229044	-1.15295	0.248931	0.571515	1141.41	0.257889	0.215989	-1.19399	0.232483	0.642602
ENSG00000148344.10	PTGES	26.5216	0.113055	0.286414	-0.394725	0.693046	0.844563	20.8039	-0.416239	0.446837	0.931522	0.351583	0.522547	21.7474	-0.650012	0.463859	1.40132	0.16112	0.333842	31.9295	0.486112	0.428394	-1.13473	0.256489	0.579642	31.8999	0.465629	0.477457	-0.975226	0.329448	0.722359
ENSG00000148346.11	LCN2	0	NA	NA	NA	NA	NA	0	NA	NA	NA	NA	NA	0	NA	NA	NA	NA	NA	0	NA	NA	NA	NA	NA	0	NA	NA	NA	NA	NA
ENSG00000148356.13	LRSAM1	921.867	1.05108	0.147621	-7.12013	1.07826e-12	1.39155e-10	706.95	0.969394	0.15206	-6.37509	1.82859e-10	2.76794e-09	949.426	1.11988	0.20091	-5.57404	2.48903e-08	5.9262e-07	897.532	0.998958	0.24823	-4.02433	5.71374e-05	0.00185237	810.771	0.772425	0.254835	-3.03107	0.00243685	0.0608211
ENSG00000148357.16	HMCN2	13.3707	0.756531	0.301251	-2.5113	0.0120289	0.0591416	9.87143	0.0407393	0.706967	-0.0576255	0.954047	0.975849	12.0306	0.77754	0.597127	-1.30213	0.192871	0.378518	13.3772	1.03382	0.60979	-1.69537	0.0900055	0.341284	13.7319	1.08502	0.58781	-1.84587	0.0649112	0.388123
ENSG00000148358.19	GPR107	2212.71	-0.241288	0.138053	1.74779	0.0804998	0.230206	2579.15	-0.230605	0.140405	1.64243	0.100501	0.209664	2133.86	-0.0172838	0.163171	0.105924	0.915642	0.957159	1992.69	-0.222313	0.251249	0.884831	0.376248	0.691975	2078.78	-0.0936956	0.235754	0.397429	0.691051	0.907211
ENSG00000148362.10	C9orf142	1560.75	0.123582	0.236364	-0.522846	0.601081	0.786823	1120.88	-0.145454	0.191109	0.761102	0.446596	0.613866	1552.43	-0.404763	0.174832	2.31516	0.0206044	0.071656	1780.51	0.0179153	0.278311	-0.0643717	0.948674	0.982572	1997.44	0.331273	0.278652	-1.18884	0.234503	0.643908
ENSG00000148377.5	IDI2	1.43093	-0.589386	0.760676	0.774818	0.438447	NA	0.910619	-1.46808	2.21186	0.663732	0.506862	NA	1.54043	-1.71513	1.74828	0.981039	0.326574	NA	1.68409	-1.18531	1.6157	0.733625	0.463178	NA	2.49941	0.234432	1.29274	-0.181345	0.856097	NA
ENSG00000148384.12	INPP5E	442.381	0.321314	0.154076	-2.08542	0.0370312	0.134004	429.147	0.434124	0.150825	-2.87833	0.00399793	0.014766	436.025	0.274255	0.213983	-1.28167	0.199959	0.387409	438.174	0.291668	0.294929	-0.988945	0.32269	0.649513	418.137	0.165343	0.276599	-0.597772	0.549992	0.851767
ENSG00000148386.9	LCN9	0	NA	NA	NA	NA	NA	0	NA	NA	NA	NA	NA	0	NA	NA	NA	NA	NA	0	NA	NA	NA	NA	NA	0	NA	NA	NA	NA	NA
ENSG00000148396.18	SEC16A	4929.72	0.0240463	0.242352	-0.0992206	0.920963	0.966179	6449.24	0.371286	0.153611	-2.41705	0.0156469	0.0469929	4865.59	0.442236	0.169902	-2.60288	0.0092443	0.0381612	3603.57	-0.420666	0.269418	1.56139	0.118432	0.395942	3996.68	-0.0929724	0.255845	0.363393	0.716311	0.917384
ENSG00000148399.12	DPH7	1275.06	0.41845	0.105177	-3.97853	6.93426e-05	0.00095645	1200.13	0.488963	0.13109	-3.72998	0.000191494	0.00101323	1363.74	0.597692	0.15662	-3.8162	0.000135523	0.0011877	1143.64	0.148037	0.22076	-0.67058	0.502488	0.78242	1203.14	0.283618	0.20309	-1.39651	0.16256	0.56152
ENSG00000148400.9	NOTCH1	453.876	-0.173067	0.2204	0.78524	0.432313	0.663257	438.919	-0.446741	0.133195	3.35403	0.000796443	0.0036036	460.54	-0.0985431	0.257781	0.382275	0.702258	0.836592	436.388	-0.261735	0.349207	0.749512	0.453549	0.751398	502.229	0.150585	0.333204	-0.451932	0.651318	0.891954
ENSG00000148408.12	CACNA1B	0.932806	1.31652	1.09775	-1.1993	0.230413	NA	1.11122	2.64424	2.15087	-1.22938	0.218929	NA	0.953308	1.01514	2.10651	-0.481907	0.629872	NA	0.8512	0.853961	2.2338	-0.382291	0.702246	NA	0.476528	-0.700896	2.90516	0.241259	0.809354	NA
ENSG00000148411.7	NACC2	1118.92	-0.524179	0.175778	2.98205	0.00286326	0.0193775	1307.16	-0.212109	0.143781	1.47522	0.140153	0.268913	1124.62	-0.734747	0.202034	3.63674	0.000276108	0.00215969	1162.79	-0.609815	0.288219	2.1158	0.0343615	0.198842	1167.66	-0.594765	0.291328	2.04157	0.0411945	0.311006
ENSG00000148426.12	PROSER2	1373.17	0.741539	0.144209	-5.14211	2.71663e-07	8.57383e-06	1030.95	0.444365	0.13569	-3.27487	0.00105711	0.00462288	1309.69	0.639668	0.195423	-3.27325	0.00106317	0.00661166	1418.2	0.823723	0.233476	-3.52808	0.000418583	0.00959337	1385.29	0.770333	0.226114	-3.40683	0.000657217	0.0232081
ENSG00000148429.14	USP6NL	374.564	0.30811	0.323445	-0.952591	0.340798	0.581126	587.595	0.943067	0.213817	-4.41062	1.03074e-05	7.30241e-05	281.551	0.389784	0.202614	-1.92378	0.0543825	0.152051	243.933	0.00935974	0.284966	-0.0328451	0.973798	0.992415	254.254	0.123154	0.294939	-0.417557	0.676271	0.901528
ENSG00000148444.15	COMMD3	115.717	0.390068	0.167869	-2.32364	0.0201448	0.0864878	97.5552	0.275605	0.275618	-0.999951	0.317334	0.486297	122.924	0.449675	0.241101	-1.86508	0.0621696	0.16836	119.781	0.390198	0.312294	-1.24946	0.211498	0.528855	110.657	0.177372	0.2712	-0.654026	0.513095	0.832144
ENSG00000148450.12	MSRB2	253.759	0.155259	0.225785	-0.687638	0.491681	0.710506	195.653	-0.238518	0.226311	1.05394	0.291909	0.458012	228.192	-0.40102	0.200209	2.00301	0.0451767	0.132142	299.984	0.384587	0.291652	-1.31865	0.187286	0.497628	297.409	0.364019	0.272686	-1.33494	0.181897	0.588003
ENSG00000148459.15	PDSS1	59.6277	-0.478439	0.219762	2.17708	0.0294746	0.113884	71.664	-0.689923	0.266054	2.59317	0.00950958	0.0309909	51.6521	-0.423149	0.316766	1.33584	0.1816	0.362584	60.929	0.10382	0.40835	-0.254242	0.799308	0.927442	53.7008	-0.281421	0.375145	0.750166	0.453155	0.799383
ENSG00000148468.16	FAM171A1	453.203	-0.0479298	0.147279	0.325435	0.744852	0.874834	496.303	-0.199853	0.152125	1.31375	0.188932	0.334846	429.189	0.219584	0.174623	-1.25748	0.20858	0.398858	420.576	0.168321	0.280113	-0.600904	0.547904	0.806285	410.3	0.0985816	0.273404	-0.360571	0.71842	0.918137
ENSG00000148481.13	FAM188A	125.661	0.108168	0.178281	-0.606724	0.544034	0.748255	155.852	0.310499	0.201562	-1.54046	0.123447	0.244909	107.272	0.231161	0.254855	-0.907026	0.364393	0.572172	102.605	0.121399	0.319606	-0.37984	0.704065	0.885453	109.557	0.288933	0.296479	-0.974548	0.329784	0.722359
ENSG00000148482.11	SLC39A12	0	NA	NA	NA	NA	NA	0	NA	NA	NA	NA	NA	0	NA	NA	NA	NA	NA	0	NA	NA	NA	NA	NA	0	NA	NA	NA	NA	NA
ENSG00000148483.8	TMEM236	1.91289	-0.968792	0.630437	1.5367	0.124367	0.30898	1.87113	-0.669977	1.38594	0.483411	0.628804	NA	2.23994	-1.4826	1.45609	1.01821	0.30858	NA	2.41198	-1.27392	1.41797	0.898412	0.368966	NA	2.54099	-0.921667	1.31873	0.698905	0.484611	NA
ENSG00000148484.17	RSU1	779.304	-0.337439	0.243684	1.38474	0.166132	0.373772	1027.4	0.199097	0.135073	-1.474	0.140482	0.269394	735.073	-0.466155	0.205338	2.27019	0.023196	0.0785856	683.949	-0.724922	0.321071	2.25782	0.0239567	0.161555	744.349	-0.422764	0.316575	1.33543	0.181734	0.588003
ENSG00000148488.15	ST8SIA6	0.121615	-0.0164867	3.05686	0.00539336	0.995697	NA	0.198228	1.69705	4.08047	-0.415896	0.677486	NA	0.166615	-1.05609	4.08047	0.258817	0.795777	NA	0.166615	-1.03585	4.08047	0.253855	0.799607	NA	0.166615	-0.889984	4.08047	0.218108	0.827345	NA
ENSG00000148498.15	PARD3	1958.8	0.496908	0.115549	-4.30039	1.70496e-05	0.000297103	2098.51	0.739613	0.133816	-5.52711	3.25557e-08	3.65864e-07	1742.31	0.401871	0.152456	-2.63598	0.00838954	0.0352545	1667.13	0.287805	0.212138	-1.35669	0.17488	0.480251	1869.63	0.575688	0.201381	-2.8587	0.00425385	0.0870606
ENSG00000148513.17	ANKRD30A	0.146463	0.704853	3.22593	-0.218496	0.827042	NA	0.43939	2.50854	3.60223	-0.696385	0.486188	NA	0	NA	NA	NA	NA	NA	0	NA	NA	NA	NA	NA	0	NA	NA	NA	NA	NA
ENSG00000148516.21	ZEB1	630.303	1.06831	0.267673	-3.9911	6.57674e-05	0.000913486	532.626	0.901795	0.182462	-4.94237	7.71787e-07	6.90585e-06	467.082	0.696942	0.21913	-3.1805	0.00147023	0.00861678	605.844	1.26062	0.359789	-3.50379	0.000458695	0.0103517	642.053	1.37836	0.422371	-3.26339	0.00110088	0.0345513
ENSG00000148541.12	FAM13C	0.946683	-1.26881	1.13838	1.11458	0.265032	NA	1.29551	2.81206	2.09907	-1.33967	0.180353	NA	1.43075	-2.83567	1.90182	1.49103	0.135953	NA	1.37866	-2.82397	1.96924	1.43404	0.151562	NA	1.26487	-3.63707	2.05569	1.76927	0.0768486	NA
ENSG00000148572.15	NRBF2	219.784	0.385924	0.13636	-2.83018	0.00465215	0.0283093	238.739	0.36525	0.189558	-1.92685	0.0539985	0.128298	205.278	0.712679	0.214179	-3.32749	0.000876309	0.00563634	179.291	0.39071	0.272393	-1.43436	0.15147	0.450368	191.113	0.545163	0.257278	-2.11897	0.0340932	0.281911
ENSG00000148584.14	A1CF	3044.34	0.279423	0.198678	-1.40642	0.159601	0.364352	3381.36	0.445305	0.198779	-2.24021	0.0250774	0.0694316	2574.54	0.1233	0.18499	-0.666521	0.505078	0.698741	2800.94	0.34766	0.308065	-1.12853	0.259098	0.582308	2840.95	0.384137	0.302186	-1.2712	0.203659	0.611998
ENSG00000148600.14	CDHR1	0.682292	0.774734	1.18845	-0.651884	0.514476	NA	0.134486	-0.226499	4.08047	0.055508	0.955734	NA	0.863729	0.492305	2.3411	-0.210288	0.833443	NA	1.04265	0.931867	2.01681	-0.46205	0.644046	NA	0.738182	0.0548839	2.36543	-0.0232025	0.981489	NA
ENSG00000148602.5	LRIT1	0.12877	-0.016487	3.00554	0.00548553	0.995623	NA	0.219695	1.69705	4.08047	-0.415896	0.677486	NA	0.166615	-1.05609	4.08047	0.258817	0.795777	NA	0.166615	-1.03585	4.08047	0.253855	0.799607	NA	0.166615	-0.889984	4.08047	0.218108	0.827345	NA
ENSG00000148604.13	RGR	0.470341	0.731701	1.45195	-0.503945	0.6143	NA	0.990312	2.49096	2.15414	-1.15636	0.247533	NA	0.420711	0.691574	2.9995	-0.230563	0.817654	NA	0.130303	-1.03585	4.08047	0.253855	0.799607	NA	0.130303	-0.889984	4.08047	0.218108	0.827345	NA
ENSG00000148606.12	POLR3A	2241.03	0.0716846	0.0761204	-0.941726	0.346333	0.586857	2372.58	-0.0142797	0.124126	0.115042	0.908412	0.949753	2115.48	0.227474	0.144315	-1.57624	0.114971	0.263493	2065.33	0.162987	0.20217	-0.80619	0.420133	0.727103	2118.7	0.231555	0.186755	-1.23989	0.215018	0.623727
ENSG00000148634.15	HERC4	388.317	0.0666602	0.213075	-0.312849	0.754396	0.880635	517.966	0.2674	0.196358	-1.3618	0.173261	0.315308	334.975	0.459571	0.194053	-2.36828	0.0178709	0.0640777	299.21	0.172701	0.252798	-0.683159	0.494507	0.777383	294.193	0.123024	0.235225	-0.523004	0.600971	0.870734
ENSG00000148655.14	C10orf11	116.378	1.17458	0.171219	-6.86011	6.88058e-12	7.35122e-10	85.5236	1.2693	0.238481	-5.32242	1.02395e-07	1.06969e-06	103.187	0.751564	0.261929	-2.86934	0.0041133	0.0198764	114.447	0.970951	0.301317	-3.22236	0.0012714	0.0227451	123.466	1.13434	0.274798	-4.12791	3.66082e-05	0.00207419
ENSG00000148660.20	CAMK2G	1035.04	-0.161272	0.135703	1.18842	0.234669	0.465534	952.705	-0.206789	0.120745	1.71261	0.0867848	0.187004	1010.27	-0.567142	0.164207	3.45383	0.000552678	0.00382216	1171.46	-0.0876702	0.2352	0.372748	0.709336	0.887883	1177.59	-0.0721757	0.224408	0.321628	0.747735	0.928554
ENSG00000148671.13	ADIRF	0	NA	NA	NA	NA	NA	0	NA	NA	NA	NA	NA	0	NA	NA	NA	NA	NA	0	NA	NA	NA	NA	NA	0	NA	NA	NA	NA	NA
ENSG00000148672.8	GLUD1	1737.69	-0.282258	0.210639	1.34001	0.180242	0.394918	2397.69	0.189044	0.124619	-1.51698	0.129273	0.253277	1494.92	-0.397853	0.171637	2.31799	0.0204497	0.0712745	1479.08	-0.433469	0.222667	1.94672	0.0515687	0.250268	1541.03	-0.298044	0.226503	1.31585	0.188224	0.595886
ENSG00000148677.6	ANKRD1	2273.65	3.74386	0.462092	-8.10197	5.40746e-16	1.2475e-13	818.809	3.16195	0.514659	-6.14378	8.05826e-10	1.1262e-08	2132.56	3.59258	0.85515	-4.20111	2.65604e-05	0.000295508	3172.03	4.20404	0.885991	-4.74501	2.08494e-06	0.000107666	1024.15	2.39858	0.943436	-2.54239	0.0110097	0.153604
ENSG00000148680.15	HTR7	0.255424	-0.0164918	1.66748	0.00989026	0.992109	NA	0.342572	0.735275	3.41435	-0.215349	0.829495	NA	0.130303	-1.05609	4.08047	0.258817	0.795777	NA	0.244091	-0.0834996	4.07913	0.02047	0.983668	NA	0.309912	0.0717872	3.73175	-0.0192369	0.984652	NA
ENSG00000148688.13	RPP30	352.349	-0.0307402	0.136354	0.225443	0.821634	0.916839	306.242	-0.219426	0.156255	1.40428	0.160235	0.297331	360.806	-0.199656	0.191897	1.04043	0.298138	0.505068	403.13	0.122934	0.249859	-0.492015	0.622709	0.844018	372.631	-0.102626	0.254026	0.404	0.686213	0.905546
ENSG00000148690.11	FRA10AC1	500.284	0.920842	0.214089	-4.30122	1.69861e-05	0.000296195	341.508	0.447006	0.17741	-2.51962	0.0117481	0.0369562	510.864	1.0124	0.186501	-5.42838	5.68675e-08	1.25799e-06	509.159	1.00509	0.30364	-3.31012	0.000932552	0.0180834	477.57	0.864527	0.312834	-2.76354	0.00571789	0.103629
ENSG00000148700.14	ADD3	951.702	-0.217503	0.271578	0.800885	0.423198	0.655276	1321.9	0.0270682	0.217622	-0.124382	0.901013	0.945396	643.516	-0.66098	0.171198	3.8609	0.000112969	0.0010191	840.046	0.175477	0.269578	-0.650932	0.51509	0.788206	838.128	0.169872	0.289734	-0.586301	0.557673	0.854175
ENSG00000148702.14	HABP2	203.381	-1.01652	0.209541	4.85118	1.22727e-06	3.1092e-05	206.306	-1.67905	0.238648	7.03564	1.98342e-12	3.74469e-11	232.024	-0.879001	0.247711	3.54849	0.00038744	0.00285588	237.132	-0.789468	0.324854	2.43022	0.0150895	0.122041	235.237	-0.820124	0.32691	2.50871	0.0121172	0.163174
ENSG00000148704.12	VAX1	0.85159	-0.944228	0.984488	0.959106	0.337506	NA	1.07494	-1.75903	1.93435	0.909364	0.363158	NA	0.735634	0.000600124	2.36146	-0.000254133	0.999797	NA	0.366084	-1.99123	3.52795	0.564418	0.57247	NA	1.11028	1.07225	2.04036	-0.525522	0.59922	NA
ENSG00000148719.14	DNAJB12	1542.36	-0.0407345	0.0738244	0.551776	0.581102	0.77321	1593.31	0.169111	0.110581	-1.52929	0.126192	0.24867	1557.44	-0.160223	0.1552	1.03236	0.301904	0.508898	1548.18	-0.179061	0.212304	0.843418	0.398995	0.71094	1572.8	-0.13102	0.196781	0.665815	0.50553	0.827798
ENSG00000148730.6	EIF4EBP2	3776.25	-0.46811	0.21474	2.17989	0.0292655	0.113317	5337.63	-0.136186	0.176056	0.773539	0.439204	0.606577	3141.29	-0.492752	0.172615	2.85463	0.00430873	0.0206608	3251.53	-0.375817	0.220805	1.70203	0.0887497	0.339206	3271.23	-0.356088	0.209763	1.69758	0.0895873	0.440479
ENSG00000148734.7	NPFFR1	0.894516	0.200463	0.956271	-0.20963	0.833957	NA	0.508647	-0.161367	2.6743	0.0603399	0.951885	NA	0.823107	-0.784376	2.14192	0.366203	0.714214	NA	0.882559	-0.67738	2.14046	0.316465	0.751649	NA	1.53463	0.895788	1.63452	-0.548042	0.583663	NA
ENSG00000148735.14	PLEKHS1	4.70389	-1.52247	0.462949	3.28864	0.00100673	0.0084036	5.03375	-2.49455	1.09863	2.2706	0.023171	0.0649351	4.88856	-2.69613	1.10029	2.45039	0.01427	NA	6.4311	-0.864166	0.895234	0.965296	0.334397	NA	6.13991	-1.12622	0.88517	1.27232	0.20326	NA
ENSG00000148737.16	TCF7L2	878.017	-0.107304	0.159089	0.674494	0.499997	0.717078	1003.53	-0.0218163	0.178399	0.122289	0.90267	0.946418	746.336	-0.332777	0.163907	2.03029	0.0423273	0.125677	858.647	0.0887599	0.24275	-0.365643	0.714631	0.890095	857.134	0.0846502	0.255578	-0.331211	0.740485	0.927287
ENSG00000148773.13	MKI67	14310.1	-0.794976	0.163933	4.8494	1.23835e-06	3.13422e-05	17026.5	-0.959794	0.183108	5.24169	1.59109e-07	1.60562e-06	12832.7	-1.07242	0.14107	7.60205	2.91465e-14	1.77072e-12	15088.7	-0.444447	0.210951	2.10687	0.0351285	0.201636	15376.3	-0.380895	0.225413	1.68977	0.0910721	0.443604
ENSG00000148795.5	CYP17A1	1.26294	-2.09521	0.887412	2.36103	0.018224	NA	0.931555	-1.46802	2.25013	0.652415	0.514134	NA	1.96418	-4.4422	1.75148	2.53625	0.0112046	NA	2.30555	-2.24535	1.55893	1.44032	0.149777	NA	2.51589	-1.82951	1.35877	1.34645	0.178159	NA
ENSG00000148798.10	INA	0.0489945	0.464407	3.22593	-0.143961	0.885531	NA	0	NA	NA	NA	NA	NA	0	NA	NA	NA	NA	NA	0	NA	NA	NA	NA	NA	0.146983	1.03357	4.08047	-0.253297	0.800039	NA
ENSG00000148803.11	FUOM	1038.83	0.0927302	0.23984	-0.386634	0.699027	0.847691	812.212	0.0794036	0.206762	-0.384034	0.700953	0.814458	972.205	-0.688772	0.194484	3.54154	0.000397795	0.0029163	1254.6	0.124185	0.307721	-0.403564	0.686533	0.877846	1277.82	0.175343	0.285361	-0.614459	0.538912	0.846814
ENSG00000148814.17	LRRC27	239.76	0.339237	0.224168	-1.51332	0.130199	0.318671	151.31	-0.303242	0.203323	1.49143	0.135849	0.262423	265.232	0.264071	0.195442	-1.35114	0.17665	0.356006	270.536	0.313188	0.253833	-1.23384	0.217264	0.535253	273.425	0.343013	0.247015	-1.38863	0.164944	0.565348
ENSG00000148824.18	MTG1	259.847	0.170421	0.116581	-1.46183	0.143789	0.340881	241.33	0.0817933	0.173796	-0.470627	0.637907	0.772153	287.264	0.410817	0.188526	-2.1791	0.0293245	0.0944688	250.343	0.0481546	0.246048	-0.195712	0.844836	0.946116	247.153	0.00846203	0.221173	-0.0382598	0.969481	0.991765
ENSG00000148826.8	NKX6-2	1.46083	0.91289	1.04415	-0.874288	0.381962	0.62086	1.53177	1.38442	1.79243	-0.772374	0.439893	NA	2.05912	1.67772	1.61577	-1.03834	0.299112	NA	0.804899	-0.33782	2.43699	0.138622	0.889749	NA	0.913761	-0.191999	2.34255	0.0819615	0.934677	NA
ENSG00000148832.14	PAOX	386.015	0.234842	0.255635	-0.918662	0.358273	0.599078	250.202	-0.711198	0.196309	3.62285	0.000291373	0.00147663	368.975	-0.0850384	0.187961	0.452425	0.650963	0.804475	481.232	0.615735	0.235775	-2.61153	0.00901372	0.0873008	437.911	0.383293	0.223587	-1.71429	0.0864758	0.434885
ENSG00000148834.12	GSTO1	2587.24	-0.237887	0.188599	1.26134	0.207188	0.431931	2149.59	-0.157284	0.136056	1.15603	0.24767	0.407996	2731.47	-0.825171	0.187475	4.40149	1.07509e-05	0.000134681	3190.54	-0.273609	0.273495	1.00042	0.317109	0.644238	3182.2	-0.28169	0.251377	1.12059	0.262462	0.667818
ENSG00000148835.10	TAF5	413.536	-0.0646866	0.161633	0.400206	0.689005	0.842456	451.691	0.0190477	0.144717	-0.13162	0.895285	0.942202	339.328	-0.540945	0.187156	2.89035	0.00384815	0.0189012	428.838	0.177508	0.262218	-0.676948	0.498439	0.779759	422.395	0.137642	0.234913	-0.585926	0.557925	0.854175
ENSG00000148840.10	PPRC1	2894.32	-0.0735098	0.13491	0.54488	0.585836	0.776182	3201.2	0.00347637	0.147144	-0.0236256	0.981151	0.990114	2929.07	0.136982	0.163618	-0.837204	0.402478	0.609137	2678.06	-0.12007	0.243984	0.492125	0.622631	0.844018	2664.58	-0.1356	0.231409	0.585974	0.557893	0.854175
ENSG00000148841.15	ITPRIP	361.167	-0.453765	0.159578	2.84353	0.00446173	0.0274064	396.824	-0.455775	0.136551	3.33776	0.000844554	0.00379894	365.525	-0.456297	0.189755	2.40466	0.0161875	0.0593525	383.512	-0.29432	0.317313	0.927537	0.353648	0.676843	360.874	-0.500099	0.270925	1.84589	0.0649078	0.388123
ENSG00000148842.17	CNNM2	768.985	0.726421	0.301848	-2.40658	0.0161029	0.0733636	1098.95	1.41987	0.146367	-9.70076	2.9925e-22	1.46231e-20	652.903	0.819558	0.20162	-4.06487	4.80589e-05	0.000490959	534.697	0.340961	0.300903	-1.13313	0.257161	0.580356	492.662	0.121217	0.291332	-0.416079	0.677352	0.901528
ENSG00000148843.13	PDCD11	5027.27	-0.288594	0.125848	2.29319	0.0218369	0.0916986	5363.62	-0.400052	0.110677	3.6146	0.000300817	0.00151893	4536.7	-0.512518	0.147229	3.48109	0.000499369	0.00352605	5008.87	-0.187685	0.209797	0.894599	0.371001	0.688197	5506.41	0.0903808	0.209923	-0.430543	0.6668	0.898707
ENSG00000148848.14	ADAM12	0.679791	1.93826	1.40168	-1.38281	0.166722	NA	0.43939	2.50854	3.60223	-0.696385	0.486188	NA	0.498378	0.835326	3.03596	-0.275144	0.783206	NA	0.729391	1.55862	2.58381	-0.603226	0.546358	NA	0.705444	1.5454	2.8154	-0.54891	0.583067	NA
ENSG00000148908.14	RGS10	118.397	-0.172728	0.12083	1.42951	0.152858	0.354524	129.193	-0.00400802	0.211991	0.0189066	0.984916	0.991841	117.989	-0.207589	0.22666	0.915859	0.359741	0.567599	116.558	-0.243983	0.275045	0.887065	0.375044	0.691527	117.982	-0.202896	0.295817	0.685882	0.492788	0.821297
ENSG00000148925.10	BTBD10	422.735	0.335262	0.224413	-1.49395	0.135188	0.326437	513.58	0.676832	0.159304	-4.24869	2.15025e-05	0.000142116	399.31	0.549821	0.194107	-2.83256	0.00461764	0.0218671	336.379	0.112974	0.338708	-0.333543	0.738724	0.90113	342.608	0.159991	0.292926	-0.546183	0.58494	0.865935
ENSG00000148926.9	ADM	482.769	0.285271	0.223693	-1.27528	0.202211	0.425013	317.168	-0.228793	0.154806	1.47793	0.139426	0.267744	491.684	-0.0560705	0.189676	0.295611	0.767527	0.875843	533.214	0.173775	0.253605	-0.68522	0.493205	0.776615	607.876	0.511363	0.244807	-2.08884	0.0367218	0.292397
ENSG00000148935.10	GAS2	344.4	-0.552411	0.246287	2.24296	0.0248994	0.100808	460.783	-0.169392	0.188275	0.899708	0.368276	0.539985	311.553	-0.700124	0.237747	2.94482	0.00323139	0.0164403	328.208	-0.505658	0.328899	1.53743	0.124189	0.405732	318.213	-0.617717	0.36363	1.69875	0.0893655	0.439863
ENSG00000148942.14	SLC5A12	203.295	0.31338	0.163474	-1.917	0.055238	0.177866	222.102	0.32515	0.178074	-1.82592	0.0678621	0.154467	159.77	0.154744	0.219393	-0.705329	0.480606	0.67849	195.824	0.66225	0.254065	-2.60662	0.0091441	0.0880407	183.405	0.506712	0.30046	-1.68645	0.0917087	0.444444
ENSG00000148943.11	LIN7C	792.737	0.014146	0.175572	-0.0805712	0.935783	0.972647	939.943	0.323695	0.182567	-1.77302	0.0762249	0.1692	760.158	0.0828407	0.191864	-0.431767	0.665911	0.813479	703.601	-0.145137	0.277637	0.522758	0.601143	0.833603	713.074	-0.103906	0.263395	0.394486	0.693222	0.908198
ENSG00000148948.7	LRRC4C	0.123519	-0.0164868	3.04281	0.00541829	0.995677	NA	0.134486	-0.226499	4.08047	0.055508	0.955734	NA	0	NA	NA	NA	NA	NA	0.236071	0.904667	4.07812	-0.221834	0.824443	NA	0	NA	NA	NA	NA	NA
ENSG00000148950.9	IMMP1L	286.801	0.37589	0.172062	-2.18462	0.0289165	0.112313	230.319	0.225231	0.155894	-1.44477	0.148521	0.281175	279.046	0.126909	0.212029	-0.598546	0.549476	0.73281	322.687	0.503329	0.29252	-1.72067	0.0853115	0.332297	295.247	0.277228	0.291015	-0.952623	0.340781	0.729636
ENSG00000148965.9	SAA4	2.19623	-0.709894	0.720147	0.985762	0.32425	0.565333	0.961384	-2.86804	2.4402	1.17533	0.239861	NA	4.11413	-0.101657	1.01735	0.0999236	0.920405	NA	2.91612	-1.31043	1.30128	1.00704	0.313917	NA	2.86557	-1.54291	1.28847	1.19747	0.231123	NA
ENSG00000148985.19	PGAP2	637.48	-0.0542279	0.109321	0.496043	0.619864	0.800128	709.792	0.265951	0.135587	-1.96148	0.0498234	0.120318	603.404	-0.280001	0.160753	1.74181	0.081542	0.205501	622.767	-0.180702	0.220989	0.817695	0.413531	0.722888	638.528	-0.105	0.201482	0.521137	0.602271	0.871468
ENSG00000149016.15	TUT1	972.491	0.519033	0.207047	-2.50683	0.0121818	0.0596593	624.717	-0.150676	0.153013	0.984732	0.324756	0.494277	1059.4	0.569406	0.170763	-3.33448	0.000854581	0.00552247	1071.81	0.597554	0.211635	-2.82352	0.00475001	0.0576014	1014.72	0.463427	0.213218	-2.17349	0.0297437	0.262057
ENSG00000149021.6	SCGB1A1	0.176417	0.945301	2.32009	-0.407442	0.683683	NA	0	NA	NA	NA	NA	NA	0.124526	0.867459	4.08047	-0.212588	0.831649	NA	0	NA	NA	NA	NA	NA	0.404724	2.05963	3.35758	-0.613426	0.539595	NA
ENSG00000149043.16	SYT8	1.29708	1.42881	0.969329	-1.47402	0.140477	NA	1.00945	2.38036	2.22369	-1.07045	0.284415	NA	1.42445	1.25777	1.77304	-0.709388	0.478083	NA	0.790331	-0.166115	2.50519	0.0663083	0.947132	NA	1.44882	1.27649	1.80129	-0.708652	0.478541	NA
ENSG00000149050.9	ZNF214	11.8675	0.263508	0.336265	-0.783631	0.433257	0.663788	10.3746	-1.06485	0.640419	1.66274	0.096365	0.202787	10.0505	0.850634	0.690652	-1.23164	0.218084	0.410439	11.8399	1.19925	0.649137	-1.84745	0.0646817	0.28665	10.65	0.971998	0.656988	-1.47948	0.139013	NA
ENSG00000149054.15	ZNF215	125.799	-0.398479	0.176159	2.26204	0.0236952	0.0973077	125.195	-1.10914	0.219177	5.06048	4.18205e-07	3.93712e-06	124.583	-0.0997555	0.245076	0.40704	0.683979	0.824791	128.654	-0.0039152	0.298025	0.0131372	0.989518	0.995666	127.327	-0.0317231	0.295181	0.10747	0.914416	0.979448
ENSG00000149084.12	HSD17B12	522.606	-0.194333	0.165928	1.17118	0.241525	0.47387	615.43	-0.219918	0.177925	1.23601	0.216454	0.370581	436.697	-0.264233	0.186707	1.41523	0.157002	0.328002	499.931	0.130523	0.259354	-0.503262	0.61478	0.83993	492.514	0.0904747	0.241664	-0.374382	0.70812	0.914547
ENSG00000149089.12	APIP	159.211	-0.310806	0.231667	1.3416	0.179724	0.394272	215.283	0.225038	0.166371	-1.35263	0.176175	0.319073	146.062	-0.402909	0.233161	1.72803	0.083983	0.209805	134.104	-0.696444	0.312954	2.22539	0.0260554	0.169554	148.55	-0.342976	0.306967	1.11731	0.263863	0.66826
ENSG00000149090.11	PAMR1	0.0555384	-0.256932	3.22593	0.0796459	0.936519	NA	0	NA	NA	NA	NA	NA	0.166615	-1.05609	4.08047	0.258817	0.795777	NA	0.166615	-1.03585	4.08047	0.253855	0.799607	NA	0.166615	-0.889984	4.08047	0.218108	0.827345	NA
ENSG00000149091.15	DGKZ	1384.36	0.0267686	0.136249	-0.196468	0.844243	0.927793	1234.41	0.210216	0.125233	-1.67861	0.093229	0.197973	1455.99	-0.268914	0.186609	1.44106	0.149569	0.317145	1467.27	-0.245192	0.245612	0.998292	0.318138	0.645439	1587.01	-0.00784444	0.229485	0.0341827	0.972731	0.991974
ENSG00000149100.12	EIF3M	2316.13	-0.0646041	0.104329	0.619234	0.535762	0.741965	2317.7	-0.155847	0.102507	1.52035	0.128423	0.251898	2412.55	0.100039	0.180911	-0.552974	0.580281	0.755089	2231.48	-0.125763	0.22392	0.561643	0.574359	0.821493	2315.49	-0.016516	0.226944	0.0727756	0.941985	0.986297
ENSG00000149115.13	TNKS1BP1	5206.95	0.533977	0.1418	-3.76571	0.000166074	0.00196214	4098.32	0.215858	0.112592	-1.91717	0.0552157	0.13068	5037.26	0.467662	0.189084	-2.4733	0.0133873	0.0510387	5554.36	0.702628	0.235358	-2.98536	0.00283244	0.040358	5159.33	0.526627	0.226376	-2.32633	0.0200007	0.212682
ENSG00000149124.10	GLYAT	0.409795	1.22496	1.59519	-0.767909	0.442541	NA	0.750638	2.06048	2.35792	-0.873854	0.382198	NA	0.331763	1.79982	3.7835	-0.475702	0.634287	NA	0	NA	NA	NA	NA	NA	0.146983	1.03357	4.08047	-0.253297	0.800039	NA
ENSG00000149131.15	SERPING1	5290.28	-0.396986	0.112416	3.53139	0.000413385	0.00411632	5436.91	-0.365525	0.111296	3.28427	0.00102248	0.00449511	5331.13	-0.632042	0.182312	3.46682	0.000526661	0.00367948	5646.28	-0.429573	0.225676	1.90349	0.0569762	0.266585	5937.52	-0.264779	0.222609	1.18944	0.234268	0.643797
ENSG00000149133.1	OR5F1	0	NA	NA	NA	NA	NA	0	NA	NA	NA	NA	NA	0	NA	NA	NA	NA	NA	0	NA	NA	NA	NA	NA	0	NA	NA	NA	NA	NA
ENSG00000149136.8	SSRP1	8154.29	-0.0127566	0.0932739	0.136765	0.891216	0.952193	8380.48	0.0973339	0.1037	-0.938614	0.347929	0.518424	7834.41	-0.174134	0.157823	1.10335	0.269875	0.472746	7919.79	-0.141116	0.22363	0.631024	0.528025	0.795639	8634.97	0.109718	0.200071	-0.548398	0.583419	0.86521
ENSG00000149150.8	SLC43A1	12178	1.29625	0.0784296	-16.5276	2.32369e-61	7.57204e-58	10418.2	1.33948	0.148649	-9.01102	2.04158e-19	7.80837e-18	11087.6	1.28291	0.144905	-8.85347	8.48399e-19	8.64989e-17	10854.2	1.23939	0.199907	-6.19983	5.6525e-10	5.79154e-08	10633.1	1.19686	0.185854	-6.43981	1.19625e-10	2.34212e-08
ENSG00000149177.12	PTPRJ	722.74	-0.021106	0.33361	0.0632654	0.949555	0.977915	1156.37	0.673292	0.15624	-4.30935	1.63733e-05	0.000111558	573.919	0.0322117	0.195553	-0.164721	0.869163	0.933583	494.911	-0.422059	0.289594	1.45742	0.145002	0.440011	510.352	-0.322076	0.294255	1.09455	0.273715	0.677477
ENSG00000149179.13	C11orf49	529.93	0.214356	0.123528	-1.73529	0.0826901	0.234259	430.731	0.0502943	0.153545	-0.327555	0.743248	0.844593	547.293	0.0584351	0.166036	-0.351942	0.724882	0.848516	573.409	0.18687	0.21911	-0.852861	0.393736	0.706432	574.873	0.193845	0.210471	-0.921005	0.357048	0.740704
ENSG00000149182.14	ARFGAP2	3494.01	0.373917	0.116812	-3.20103	0.0013694	0.0107526	2999.03	0.289272	0.118167	-2.448	0.0143651	0.0437634	3347.25	0.179856	0.168117	-1.06983	0.284698	0.490281	3451.46	0.261845	0.231072	-1.13317	0.257141	0.580356	3823.67	0.522366	0.21653	-2.41244	0.015846	0.189431
ENSG00000149187.17	CELF1	3274.87	0.0392505	0.155538	-0.252352	0.800769	0.904669	3917.94	0.187562	0.164761	-1.13839	0.254958	0.41648	2857.16	0.0917783	0.163583	-0.56105	0.574763	0.751142	2940.95	0.171219	0.238074	-0.719184	0.472027	0.762992	2874.89	0.108815	0.23361	-0.465799	0.641359	0.887256
ENSG00000149196.15	HIKESHI	311.897	0.0450744	0.105097	-0.428885	0.668007	0.829763	327.317	0.19635	0.156494	-1.25468	0.209596	0.361957	311.594	0.0554123	0.180663	-0.306717	0.759059	0.869935	300.928	-0.0415143	0.24544	0.169142	0.865685	0.954715	301.451	-0.0386503	0.243161	0.15895	0.873709	0.968945
ENSG00000149201.9	CCDC81	16.7507	1.88298	0.400012	-4.70731	2.51001e-06	5.81631e-05	16.5986	1.90459	0.535344	-3.55769	0.000374124	0.00184469	8.31048	1.25689	0.739672	-1.69925	0.0892717	0.219136	12.1836	2.01241	0.788071	-2.55359	0.0106619	0.0967739	18.0576	2.65121	0.635564	-4.17142	3.02702e-05	0.00174311
ENSG00000149212.11	SESN3	532.978	-0.685211	0.198859	3.44572	0.000569547	0.00530837	746.08	-0.607553	0.20261	2.99863	0.00271194	0.0105788	425.734	-0.667898	0.185116	3.608	0.000308563	0.00236328	478.449	-0.267563	0.225369	1.18722	0.23514	0.555591	471.117	-0.317361	0.21663	1.46499	0.142924	0.537703
ENSG00000149218.4	ENDOD1	42.2321	-1.67669	0.318812	5.25918	1.44702e-07	4.95044e-06	49.4517	-3.1924	0.411161	7.76435	8.20656e-15	2.01221e-13	40.8431	-2.18569	0.386297	5.65805	1.53104e-08	3.8128e-07	53.0936	-0.774049	0.344158	2.24911	0.0245055	0.163541	50.4437	-0.988408	0.343895	2.87416	0.00405106	0.084578
ENSG00000149231.11	CCDC82	180.495	0.450396	0.155634	-2.89394	0.00380443	0.0242336	170.648	0.396501	0.181896	-2.17983	0.0292704	0.0786196	181.549	0.634897	0.2311	-2.74728	0.00600919	0.0270162	166.812	0.420999	0.289118	-1.45615	0.145352	0.440382	164.851	0.391574	0.311566	-1.25679	0.208829	0.617307
ENSG00000149243.15	KLHL35	16.1647	0.514432	0.298485	-1.72348	0.0848021	0.238505	12.494	0.159747	0.609118	-0.262259	0.793121	0.878764	18.5574	0.807561	0.515163	-1.56758	0.116979	0.266443	15.5601	0.351787	0.563634	-0.62414	0.532536	0.798012	15.5876	0.349585	0.579654	-0.603092	0.546448	0.849863
ENSG00000149256.15	TENM4	60.0815	-0.793928	0.190271	4.17262	3.01112e-05	0.000477619	67.1162	-1.02832	0.306448	3.35561	0.000791907	0.00358542	58.8227	-0.969747	0.310334	3.12485	0.00177899	0.0100214	62.7703	-0.683414	0.351451	1.94455	0.0518292	0.25115	69.1698	-0.343077	0.328429	1.0446	0.296209	0.696119
ENSG00000149257.13	SERPINH1	4228.53	-0.569465	0.124837	4.56165	5.07523e-06	0.000106699	4358.88	-0.727926	0.103418	7.03867	1.94084e-12	3.67768e-11	4771.7	-0.365036	0.151025	2.41706	0.0156464	0.0578418	4304.55	-0.730589	0.232779	3.13855	0.00169785	0.0280922	4623	-0.471626	0.240285	1.96278	0.0496715	0.341899
ENSG00000149260.15	CAPN5	1620.73	0.862299	0.146244	-5.89629	3.7176e-09	1.91152e-07	1745.69	1.08706	0.140108	-7.75871	8.5798e-15	2.0963e-13	1302.27	0.730759	0.174189	-4.19521	2.72623e-05	0.00030204	1428.65	0.939399	0.253906	-3.69979	0.000215781	0.00556442	1365.36	0.83817	0.222757	-3.7627	0.000168086	0.00738613
ENSG00000149262.16	INTS4	474.068	0.230802	0.105064	-2.19678	0.0280363	0.109791	474.706	0.270009	0.135895	-1.98689	0.0469344	0.114877	468.712	0.299189	0.169372	-1.76646	0.0773189	0.198094	448.024	0.181967	0.250577	-0.726193	0.467721	0.760742	450.943	0.19837	0.243828	-0.813565	0.415894	0.776886
ENSG00000149269.9	PAK1	938.273	0.435312	0.147073	-2.95984	0.00307802	0.0205325	940.068	0.262888	0.126506	-2.07807	0.0377029	0.096716	793.838	0.472001	0.182654	-2.58413	0.00976256	0.0398603	959.163	0.915116	0.268869	-3.40357	0.000665112	0.0137917	786.673	0.449647	0.227446	-1.97694	0.0480484	0.337466
ENSG00000149273.14	RPS3	21132	-0.235338	0.150777	1.56084	0.118561	0.298944	19707.4	-0.00439598	0.125183	0.0351164	0.971987	0.985367	22000.9	-0.700587	0.185313	3.78056	0.000156473	0.00134386	24111.6	-0.376602	0.263479	1.42934	0.152906	0.452622	24816.6	-0.282737	0.250128	1.13037	0.25832	0.663668
ENSG00000149289.10	ZC3H12C	8.40947	0.566269	0.361706	-1.56555	0.117454	0.2971	7.14794	0.264565	0.770752	-0.343256	0.731406	0.83626	9.07169	0.889896	0.702816	-1.26619	0.205446	0.394698	7.64214	0.525531	0.791494	-0.663973	0.506708	0.783324	7.82472	0.517003	0.805755	-0.641638	0.521108	NA
ENSG00000149292.16	TTC12	48.2497	0.148502	0.199206	-0.74547	0.455988	0.682542	42.0565	-0.559304	0.330094	1.69438	0.0901932	0.192732	44.0177	0.260788	0.355596	-0.733381	0.463326	0.665114	52.2818	0.688724	0.372823	-1.84732	0.0647001	0.28665	46.681	0.419633	0.373056	-1.12485	0.260652	0.666093
ENSG00000149294.16	NCAM1	1.91996	0.190127	0.702741	-0.270551	0.786736	0.897058	1.50447	-0.363583	1.6908	0.215036	0.829739	NA	2.01492	0.327467	1.4589	-0.224462	0.822398	NA	1.60196	-0.410095	1.79705	0.228204	0.819487	NA	2.44301	0.773239	1.43783	-0.537782	0.590728	NA
ENSG00000149295.13	DRD2	0.0489945	0.464407	3.22593	-0.143961	0.885531	NA	0	NA	NA	NA	NA	NA	0	NA	NA	NA	NA	NA	0	NA	NA	NA	NA	NA	0.146983	1.03357	4.08047	-0.253297	0.800039	NA
ENSG00000149300.9	C11orf52	5.45333	0.0224902	0.449025	-0.0500868	0.960053	0.982968	3.23994	-1.14985	1.14364	1.00544	0.314687	NA	5.01495	-0.969311	0.906388	1.06942	0.28488	NA	7.46944	0.333038	0.77454	-0.429982	0.667209	0.86825	7.36127	0.24579	0.79474	-0.309271	0.757116	NA
ENSG00000149305.6	HTR3B	0.465964	-0.0985586	1.4463	0.0681454	0.94567	NA	0.134486	-0.226499	4.08047	0.055508	0.955734	NA	0.799758	-0.402858	2.42773	0.16594	0.868204	NA	0.935211	0.113326	2.36235	-0.047972	0.961739	NA	0.471563	-2.1749	3.58613	0.606475	0.544199	NA
ENSG00000149308.16	NPAT	164.907	-0.0783742	0.195291	0.40132	0.688184	0.841792	215.555	0.274576	0.218207	-1.25833	0.208273	0.360332	139.286	-0.126866	0.230822	0.549627	0.582575	0.756981	138.785	-0.139261	0.274559	0.507217	0.612003	0.838495	146.424	0.0203571	0.262584	-0.0775261	0.938205	0.985638
ENSG00000149311.17	ATM	854.129	0.0475797	0.219477	-0.216786	0.828375	0.920414	1129.67	0.244231	0.212425	-1.14973	0.250256	0.411018	748.409	0.437913	0.17028	-2.57172	0.0101194	0.0409933	667.147	0.13574	0.247717	-0.547965	0.583716	0.824906	652.137	0.0732412	0.253803	-0.288575	0.772907	0.938869
ENSG00000149313.10	AASDHPPT	253.496	-0.464033	0.156772	2.95993	0.0030771	0.0205316	322.789	-0.524791	0.200758	2.61405	0.00894764	0.0294026	228.571	-0.135939	0.199395	0.681754	0.495395	0.691424	225.369	-0.175408	0.253338	0.692389	0.488693	0.773192	222.845	-0.211231	0.247116	0.854784	0.392671	0.762283
ENSG00000149328.14	GLB1L2	1.02205	0.353398	1.00619	-0.351222	0.725422	NA	0.706876	0.633863	2.23343	-0.283807	0.776558	NA	1.34097	0.338105	1.84985	-0.182774	0.854976	NA	0.765218	-1.69995	2.54301	0.668481	0.503827	NA	1.45682	0.534029	1.8806	-0.283968	0.776435	NA
ENSG00000149346.14	SLX4IP	197.948	0.191849	0.130115	-1.47446	0.140358	0.335102	220.373	0.322919	0.176695	-1.82755	0.0676176	0.154063	180.005	0.252431	0.211047	-1.19609	0.231662	0.427248	182.406	0.290406	0.261048	-1.11246	0.265939	0.589949	174.808	0.174578	0.269342	-0.648165	0.516878	0.834054
ENSG00000149357.9	LAMTOR1	1864.78	0.17405	0.0984954	-1.76709	0.0772131	0.223951	1842.41	0.384866	0.150641	-2.55485	0.0106233	0.0340206	1936.08	0.14561	0.15313	-0.950892	0.341659	0.549982	1883.53	0.0694223	0.209965	-0.330638	0.740918	0.90202	1771.01	-0.109938	0.188958	0.581811	0.560694	0.855781
ENSG00000149380.11	P4HA3	16.7979	-0.152731	0.239545	0.637588	0.523742	0.733438	15.448	0.265172	0.532641	-0.497843	0.618595	0.757576	19.9835	-0.324423	0.459044	0.706737	0.47973	0.677812	18.8975	-0.497783	0.505086	0.985541	0.324358	0.6507	18.2217	-0.640654	0.508499	1.25989	0.207709	0.616272
ENSG00000149403.11	GRIK4	1.07502	-0.11439	0.86487	0.132262	0.894777	NA	1.54303	0.705983	1.48853	-0.474281	0.635299	NA	0.949108	-0.112637	2.08172	0.0541078	0.956849	NA	1.08232	0.139068	2.0803	-0.06685	0.946701	NA	0.64337	-1.34707	2.61807	0.514529	0.606882	NA
ENSG00000149418.10	ST14	144.81	0.356668	0.144574	-2.46703	0.013624	0.0649059	124.291	0.494477	0.20945	-2.36083	0.0182341	0.0534203	159.308	0.314909	0.219973	-1.43158	0.152263	0.321012	140.957	-0.017429	0.290161	0.0600665	0.952103	0.984195	152.025	0.19325	0.273607	-0.706304	0.479999	0.814278
ENSG00000149428.18	HYOU1	35288.6	0.81465	0.344115	-2.36738	0.0179147	0.0792364	41569.7	1.18822	0.098648	-12.0451	2.05941e-33	2.05624e-31	44138.1	1.63421	0.160754	-10.1659	2.81536e-24	4.63859e-22	17786.8	-0.612847	0.232856	2.63187	0.00849153	0.0843868	23880.7	0.287516	0.222807	-1.29042	0.196904	0.60489
ENSG00000149435.12	GGTLC1	0.545105	1.12325	1.31555	-0.853825	0.393202	NA	0.288952	-1.12401	3.57508	0.314401	0.753217	NA	0.452722	2.25874	3.06409	-0.737166	0.461021	NA	0.227577	1.46016	4.05642	-0.359962	0.718876	NA	0.666064	2.82209	2.78286	-1.0141	0.310535	NA
ENSG00000149443.7	C20orf78	0	NA	NA	NA	NA	NA	0	NA	NA	NA	NA	NA	0	NA	NA	NA	NA	NA	0	NA	NA	NA	NA	NA	0	NA	NA	NA	NA	NA
ENSG00000149451.17	ADAM33	0.392424	-0.218458	1.34739	0.162134	0.8712	NA	0.288952	-1.12401	3.57508	0.314401	0.753217	NA	0.499853	0.946143	2.83415	-0.333836	0.738503	NA	0.293655	-0.0576334	3.86583	0.0149084	0.988105	NA	0.355417	0.0717864	3.55514	-0.0201923	0.98389	NA
ENSG00000149452.15	SLC22A8	0.714616	1.98269	1.31985	-1.50221	0.133043	NA	0.537342	2.70945	2.91506	-0.929465	0.352648	NA	0.53764	1.06286	2.95839	-0.35927	0.719393	NA	0.366373	-0.0584742	3.57931	0.0163367	0.986966	NA	0.963099	2.19357	2.28297	-0.960839	0.336633	NA
ENSG00000149474.13	KAT14	567.286	-0.344629	0.190071	1.81316	0.0698077	0.208623	540.562	-0.944526	0.142961	6.60689	3.92475e-11	6.46898e-10	538.688	-0.392369	0.182953	2.14464	0.0319814	0.101291	673.165	0.266619	0.264878	-1.00658	0.314139	0.641127	560.847	-0.26027	0.23656	1.10023	0.271233	0.674389
ENSG00000149476.15	TKFC	2856.15	-0.00193056	0.132488	0.0145716	0.988374	0.995781	2780.04	0.243054	0.157056	-1.54756	0.121729	0.242314	2996.74	-0.168135	0.183408	0.916724	0.359287	0.567317	2809.54	-0.373797	0.246364	1.51725	0.129203	0.414791	3153.78	-0.0159186	0.21801	0.073018	0.941792	0.986297
ENSG00000149480.6	MTA2	7540.02	-0.123061	0.15279	0.805425	0.420574	0.653739	6311.89	-0.458197	0.0982529	4.66345	3.10959e-06	2.47623e-05	7815	-0.307526	0.15408	1.99589	0.045946	0.13386	8238.21	-0.142805	0.236713	0.603286	0.546319	0.805892	8900.2	0.0827053	0.212008	-0.390104	0.696459	0.909005
ENSG00000149483.11	TMEM138	1252.63	-0.129625	0.139714	0.927789	0.353517	0.594328	1053.79	-0.51316	0.120675	4.25242	2.1147e-05	0.000139956	1320.49	-0.218322	0.153373	1.42347	0.154599	0.324398	1427.94	0.0163231	0.218424	-0.0747313	0.940429	0.980498	1375.63	-0.0936022	0.20471	0.457243	0.647497	0.890599
ENSG00000149485.17	FADS1	9239.87	-0.0103218	0.109669	0.0941175	0.925016	0.968378	10003.9	-0.00108124	0.123063	0.00878605	0.99299	0.9963	8269.41	-0.10066	0.159309	0.631854	0.527482	0.716164	8936.38	0.122028	0.219696	-0.55544	0.578594	0.823088	9068.36	0.162385	0.223066	-0.727968	0.466633	0.806448
ENSG00000149488.12	TMC2	1.97347	-0.247749	0.744257	0.332881	0.739224	0.871458	1.98801	-1.74827	1.6182	1.08038	0.279973	NA	2.30722	1.21007	1.46613	-0.825345	0.409176	NA	1.5325	0.365571	1.91278	-0.19112	0.848431	NA	1.39571	0.0716609	1.98606	-0.036082	0.971217	NA
ENSG00000149489.8	ROM1	42.9014	0.296461	0.300188	-0.987583	0.323357	0.564625	24.3508	-0.359456	0.42067	0.854484	0.392837	0.563895	48.3206	0.0504896	0.340154	-0.148432	0.882002	0.940191	53.7469	0.326463	0.393328	-0.830004	0.406537	0.716516	50.0386	0.128704	0.435858	-0.295288	0.767774	0.936518
ENSG00000149499.11	EML3	1271.16	0.0482646	0.17559	-0.274871	0.783415	0.895578	961.533	-0.201387	0.13996	1.43889	0.150182	0.283724	1416.02	-0.0865174	0.178683	0.484196	0.628247	0.788708	1378.54	-0.168251	0.233127	0.721716	0.470469	0.762072	1516.2	0.109349	0.227329	-0.481016	0.630505	0.882875
ENSG00000149503.12	INCENP	4374.6	-0.602317	0.184506	3.26448	0.00109666	0.00900199	5517.53	-0.158473	0.140226	1.13013	0.258422	0.420428	4154.99	-0.972465	0.175983	5.5259	3.27791e-08	7.57673e-07	4413.82	-0.728508	0.266291	2.73576	0.00622358	0.0693387	4542.53	-0.620594	0.245875	2.52402	0.0116022	0.158073
ENSG00000149506.11	ZP1	6.59756	-0.68631	0.410987	1.66991	0.0949378	0.25794	3.75616	-1.65861	1.1212	1.47931	0.139057	NA	9.72681	-0.747971	0.690963	1.08251	0.279028	0.483312	8.94559	-1.11657	0.764837	1.45988	0.144323	0.438782	9.5689	-0.834842	0.753923	1.10733	0.268151	NA
ENSG00000149507.6	OOSP2	0.0481145	-0.256932	3.22593	0.0796459	0.936519	NA	0.144344	-0.226499	4.08047	0.055508	0.955734	NA	0	NA	NA	NA	NA	NA	0	NA	NA	NA	NA	NA	0	NA	NA	NA	NA	NA
ENSG00000149516.13	MS4A3	0	NA	NA	NA	NA	NA	0	NA	NA	NA	NA	NA	0	NA	NA	NA	NA	NA	0	NA	NA	NA	NA	NA	0	NA	NA	NA	NA	NA
ENSG00000149527.17	PLCH2	6.89635	1.19244	0.562096	-2.12141	0.0338871	0.125877	2.70961	-0.0911356	1.18378	0.0769871	0.938634	NA	11.3072	1.93279	0.729784	-2.64844	0.00808647	0.0341973	4.85843	0.0908664	0.988071	-0.0919634	0.926727	NA	6.45135	0.810934	0.846717	-0.957739	0.338194	NA
ENSG00000149531.15	FRG1BP	91.3581	0.234074	0.24429	-0.958183	0.33797	0.578842	65.0099	-0.482492	0.267916	1.8009	0.0717182	0.161352	88.5975	0.0362208	0.255931	-0.141526	0.887455	0.94272	106.392	0.511888	0.338729	-1.5112	0.130737	0.417725	101.382	0.393799	0.345552	-1.13962	0.254443	0.660604
ENSG00000149532.15	CPSF7	5739.4	-0.157531	0.155293	1.01441	0.310385	0.55194	6725.97	0.0239431	0.137142	-0.174586	0.861405	0.922623	5729.13	0.0354105	0.158421	-0.223521	0.82313	0.90912	5192.7	-0.259303	0.254844	1.0175	0.308917	0.636158	5229.05	-0.237442	0.245193	0.96839	0.33285	0.724686
ENSG00000149534.8	MS4A2	1.10478	0.0463832	0.92858	-0.0499507	0.960162	NA	1.20514	0.231554	1.84007	-0.125839	0.899859	NA	0.667202	-1.45853	2.54971	0.572036	0.567298	NA	1.39932	0.884591	1.88578	-0.469086	0.639008	NA	0.969736	0.107779	2.08137	-0.051783	0.958702	NA
ENSG00000149541.9	B3GAT3	1792.04	-0.325357	0.298237	1.09093	0.275302	0.513817	1221.6	-1.31986	0.192666	6.85051	7.35882e-12	1.30399e-10	1963.74	-0.64629	0.175519	3.68217	0.000231257	0.00186884	2295.95	-0.127793	0.302659	0.422236	0.672853	0.870523	2291.95	-0.132651	0.289516	0.458183	0.646821	0.890139
ENSG00000149547.14	EI24	2058	-0.359559	0.120942	2.97299	0.0029491	0.01984	2314.87	-0.28869	0.106952	2.69926	0.00694943	0.0237417	1896.78	-0.587784	0.15615	3.76422	0.000167071	0.00142242	2132.23	-0.198243	0.24245	0.817666	0.413548	0.722888	2107.99	-0.233391	0.205995	1.13299	0.257217	0.662998
ENSG00000149548.14	CCDC15	71.3222	0.335238	0.317051	-1.05736	0.290345	0.529896	51.75	-0.596971	0.317672	1.87921	0.0602163	0.140525	56.1705	-0.141332	0.319899	0.441802	0.658632	0.809098	89.6858	1.02424	0.409287	-2.5025	0.012332	0.105814	75.3577	0.634267	0.384553	-1.64936	0.0990735	0.458329
ENSG00000149554.12	CHEK1	426.272	-0.467914	0.148605	3.14871	0.00163994	0.012454	463.34	-0.654023	0.154492	4.23337	2.30218e-05	0.000151351	379.795	-0.768765	0.19207	4.00253	6.26678e-05	0.000618124	446.526	-0.209523	0.232153	0.902521	0.36678	0.685086	467.651	-0.0686172	0.217901	0.3149	0.752837	0.930538
ENSG00000149557.12	FEZ1	1.4109	0.581066	0.754008	-0.770635	0.440923	NA	1.73113	1.01435	1.40738	-0.720738	0.471071	NA	1.04582	0.438704	1.89412	-0.231614	0.816838	NA	1.00466	0.367568	2.09097	-0.175788	0.86046	NA	1.30552	0.931428	1.73809	-0.535893	0.592032	NA
ENSG00000149564.11	ESAM	42.2857	0.488916	0.337295	-1.44952	0.147192	0.346252	27.6873	-0.666045	0.454923	1.46408	0.143171	0.273471	36.9973	0.325593	0.37996	-0.856915	0.391492	0.599409	52.3503	1.13918	0.428447	-2.65885	0.00784075	0.0799941	42.3647	0.675457	0.475231	-1.42132	0.155223	0.552852
ENSG00000149571.11	KIRREL3	12.5458	-0.401614	0.323204	1.2426	0.214014	0.440447	10.4728	-0.716703	0.619688	1.15655	0.247455	0.4079	12.581	-1.02815	0.602473	1.70654	0.087907	0.216655	15.4314	-0.285188	0.62341	0.457465	0.647337	0.857744	15.9945	-0.160489	0.577847	0.277735	0.781216	0.941598
ENSG00000149573.8	MPZL2	126.918	-0.557487	0.3551	1.56994	0.116428	0.295393	213.518	0.205391	0.215657	-0.952394	0.340897	0.511207	96.7478	-0.824269	0.248751	3.31364	0.000920913	0.00587371	94.1949	-0.911908	0.339138	2.6889	0.00716886	0.0762239	99.9436	-0.685384	0.342527	2.00096	0.0453963	0.328144
ENSG00000149575.5	SCN2B	2.60888	3.89858	1.20939	-3.22359	0.00126596	0.0101203	6.18074	6.25782	1.38015	-4.53416	5.78338e-06	4.34392e-05	0.360308	-0.0943262	3.42385	0.0275497	0.978021	NA	0.790064	1.63202	2.47825	-0.658538	0.510193	NA	0.967098	1.97356	2.16067	-0.913402	0.361031	NA
ENSG00000149577.15	SIDT2	621.214	-0.087173	0.174979	0.49819	0.61835	0.798799	711.787	-0.102635	0.127949	0.802158	0.422462	0.591258	584.386	0.139241	0.188443	-0.738899	0.459968	0.662027	546.122	-0.0494937	0.310608	0.159344	0.873397	0.957141	577.379	0.107902	0.29371	-0.367375	0.713339	0.916754
ENSG00000149582.15	TMEM25	188.976	-0.286848	0.135206	2.12156	0.033875	0.12585	188.028	-0.44912	0.19638	2.28699	0.0221965	0.0626326	209.138	-0.0638478	0.2235	0.285673	0.775129	0.880614	194.903	-0.276772	0.275711	1.00385	0.315451	0.642684	188.598	-0.38645	0.269186	1.43562	0.151109	0.54808
ENSG00000149591.16	TAGLN	181.054	-0.298354	0.446855	0.667675	0.504341	0.719935	124.803	0.268748	0.386162	-0.695945	0.486463	0.649451	213.021	-1.26527	0.849517	1.4894	0.136381	0.297381	242.885	-0.702148	0.957043	0.733664	0.463154	0.757294	263.277	-0.414079	0.954549	0.433796	0.664437	0.897856
ENSG00000149596.6	JPH2	226.967	0.162395	0.291322	-0.55744	0.577227	0.770651	140.42	-0.947844	0.243435	3.89363	9.87558e-05	0.000562523	217.678	-0.229564	0.215269	1.0664	0.286242	0.49183	290.131	0.552297	0.258643	-2.13537	0.032731	0.193617	268.302	0.355954	0.265386	-1.34127	0.179834	0.586064
ENSG00000149599.15	DUSP15	152.719	1.17576	0.380707	-3.08835	0.00201268	0.0146315	65.0358	-0.18713	0.350468	0.533944	0.59338	0.737623	112.474	0.411633	0.306253	-1.3441	0.178917	0.358876	177.282	1.40942	0.311068	-4.5309	5.87325e-06	0.000261701	200.165	1.64711	0.315502	-5.22061	1.78338e-07	1.91616e-05
ENSG00000149600.11	COMMD7	667.228	-0.00962291	0.112546	0.0855024	0.931862	0.971099	694.448	0.00631445	0.118834	-0.0531366	0.957623	0.977726	621.272	-0.117584	0.174434	0.674091	0.500253	0.694959	651.582	0.0206	0.249828	-0.0824564	0.934284	0.978992	681.21	0.145827	0.246143	-0.592448	0.553551	0.852931
ENSG00000149609.5	C20orf144	51.3244	-0.0785463	0.279863	0.280659	0.778972	0.893952	38.7126	-0.683988	0.365333	1.87223	0.0611748	0.142207	72.4507	0.539374	0.278591	-1.93608	0.0528581	0.148616	48.6222	-0.646767	0.370257	1.74681	0.080671	0.323156	53.2315	-0.323412	0.357795	0.903901	0.366048	0.746377
ENSG00000149633.11	KIAA1755	0.292685	0.698772	1.62002	-0.431335	0.666225	NA	0.198228	1.69705	4.08047	-0.415896	0.677486	NA	0.166615	-1.05609	4.08047	0.258817	0.795777	NA	0.679827	1.43779	2.46704	-0.582798	0.560029	NA	0.166615	-0.889984	4.08047	0.218108	0.827345	NA
ENSG00000149634.4	SPATA25	38.5991	0.372056	0.269325	-1.38144	0.167144	0.375177	24.4444	-0.410384	0.411106	0.998243	0.318161	0.487248	43.4582	0.408881	0.383594	-1.06592	0.286459	0.491895	45.1027	0.523793	0.387844	-1.35053	0.176847	0.483125	39.9639	0.202192	0.361313	-0.559604	0.575749	0.863402
ENSG00000149635.2	OCSTAMP	0	NA	NA	NA	NA	NA	0	NA	NA	NA	NA	NA	0	NA	NA	NA	NA	NA	0	NA	NA	NA	NA	NA	0	NA	NA	NA	NA	NA
ENSG00000149636.15	DSN1	702.631	-0.166285	0.127222	1.30704	0.191199	0.410306	660.416	-0.358651	0.12084	2.96799	0.00299757	0.0115178	709.073	-0.262486	0.18913	1.38786	0.16518	0.339925	745.908	-0.106581	0.261558	0.407484	0.683653	0.876508	765.712	-0.0288694	0.237867	0.121367	0.9034	0.977533
ENSG00000149639.14	SOGA1	1669.48	-0.484005	0.244064	1.98311	0.0473552	0.159744	2387.61	0.0333313	0.16457	-0.202535	0.839498	0.908957	1487.16	-0.538	0.186759	2.88071	0.00396779	0.0193596	1503.48	-0.499641	0.252147	1.98155	0.0475302	0.238888	1391.68	-0.784711	0.262888	2.98496	0.00283618	0.0666284
ENSG00000149646.12	CNBD2	10.6661	0.0168546	0.40322	-0.0418001	0.966658	0.986641	6.05261	-1.02101	0.926576	1.10192	0.270498	0.434202	12.1898	-0.227789	0.591043	0.385401	0.69994	0.835135	13.3313	0.000583592	0.671581	-0.000868982	0.999307	0.999672	13.7306	0.0929147	0.599548	-0.154975	0.876841	0.970163
ENSG00000149651.3	SPINT4	0	NA	NA	NA	NA	NA	0	NA	NA	NA	NA	NA	0	NA	NA	NA	NA	NA	0	NA	NA	NA	NA	NA	0	NA	NA	NA	NA	NA
ENSG00000149654.9	CDH22	1.14932	-0.12609	0.945028	0.133424	0.893858	NA	1.14394	1.46666	1.97021	-0.744416	0.456625	NA	1.04813	-2.43904	2.07935	1.17298	0.240803	NA	1.26497	-1.26577	1.94158	0.651927	0.514448	NA	1.83813	0.02526	1.5565	-0.0162287	0.987052	NA
ENSG00000149656.8	LINC00266-1	0.0660761	0.464407	3.22593	-0.143961	0.885531	NA	0.198228	1.69705	4.08047	-0.415896	0.677486	NA	0	NA	NA	NA	NA	NA	0	NA	NA	NA	NA	NA	0	NA	NA	NA	NA	NA
ENSG00000149657.19	LSM14B	1322.96	0.0331029	0.148516	-0.222891	0.82362	0.918086	1545.94	0.395212	0.104302	-3.78911	0.000151188	0.000820025	1281.19	0.0260834	0.151409	-0.172271	0.863224	0.930829	1196.28	-0.175807	0.236795	0.742445	0.457818	0.753267	1215.17	-0.128575	0.234749	0.547711	0.58389	0.865617
ENSG00000149658.17	YTHDF1	1895.91	0.284285	0.102875	-2.7634	0.0057202	0.0333154	1800.41	0.156669	0.148647	-1.05397	0.291899	0.458012	1931.21	0.485303	0.151422	-3.20497	0.00135075	0.00801692	1724.05	0.192321	0.22199	-0.866348	0.386299	0.699963	1841.98	0.366161	0.20351	-1.79922	0.0719834	0.404987
ENSG00000149679.11	CABLES2	552.329	-0.357308	0.14261	2.5055	0.0122279	0.0598288	648.662	-0.186044	0.156601	1.18801	0.234829	0.393345	555.253	-0.245983	0.188227	1.30684	0.191266	0.376086	525.171	-0.42837	0.241175	1.77618	0.0757037	0.312295	531.189	-0.390856	0.248674	1.57176	0.116006	0.492922
ENSG00000149716.12	ORAOV1	1802.12	0.498431	0.136667	-3.64705	0.000265272	0.00288083	1528.19	0.167468	0.110416	-1.5167	0.129342	0.253361	1990.12	0.899957	0.150852	-5.96584	2.43381e-09	7.24339e-08	1595.17	0.37671	0.220757	-1.70645	0.0879252	0.33753	1681.26	0.507983	0.215655	-2.35554	0.018496	0.20498
ENSG00000149735.6	GPHA2	4.19194	-0.325543	0.543585	0.598881	0.549253	0.751247	4.21327	-0.341105	1.04618	0.326048	0.744388	0.845116	3.87386	-0.878166	1.23072	0.713536	0.475514	NA	5.05416	0.0625995	1.0534	-0.059426	0.952613	NA	4.3984	-0.361174	1.12057	0.322312	0.747216	NA
ENSG00000149742.9	SLC22A9	2017.59	0.143262	0.198658	-0.721147	0.470819	0.694926	1563.12	-0.693504	0.151407	4.58039	4.64104e-06	3.55272e-05	1997.06	0.227118	0.154363	-1.47132	0.141205	0.30477	2291.21	0.575057	0.221886	-2.59168	0.00955087	0.0905914	2042.04	0.285183	0.195436	-1.45921	0.144507	0.53923
ENSG00000149743.13	TRPT1	348.496	0.457097	0.143486	-3.18567	0.00144421	0.0112453	293.561	0.653626	0.168098	-3.88837	0.000100918	0.00057437	372.465	0.323356	0.192867	-1.67657	0.0936265	0.226372	327.449	-0.0306767	0.237717	0.129048	0.89732	0.96574	383.129	0.395485	0.218182	-1.81264	0.0698881	0.400602
ENSG00000149761.8	NUDT22	361.492	0.179004	0.169312	-1.05724	0.290401	0.529922	302.512	0.368672	0.201292	-1.83153	0.0670221	0.152941	397.303	-0.0286782	0.19132	0.149896	0.880847	0.939512	362.856	-0.30642	0.27128	1.12953	0.258673	0.582257	423.293	0.151131	0.223508	-0.676177	0.498928	0.8245
ENSG00000149781.12	FERMT3	59.1241	-0.688227	0.211598	3.25253	0.00114384	0.0092893	56.477	-1.16401	0.289745	4.01737	5.88524e-05	0.000353454	76.2158	-0.186483	0.290913	0.641026	0.521505	0.711756	61.2316	-0.961927	0.35434	2.7147	0.00663357	0.0725867	64.1749	-0.75214	0.332362	2.26301	0.0236349	0.231632
ENSG00000149782.11	PLCB3	1460.69	-0.174638	0.144183	1.21123	0.225807	0.454903	1392.17	-0.189672	0.127108	1.49221	0.135645	0.262175	1426.42	-0.515353	0.175748	2.93233	0.00336424	0.0169945	1504.24	-0.335986	0.238704	1.40754	0.159266	0.461784	1737.86	0.0985796	0.222063	-0.443926	0.657096	0.894953
ENSG00000149792.8	MRPL49	1970.84	-0.0130774	0.196217	0.0666478	0.946862	0.977155	2302.85	0.412045	0.106883	-3.85511	0.000115677	0.000646737	1974.25	-0.0211558	0.161568	0.130941	0.895822	0.946961	1717.63	-0.458467	0.279674	1.63929	0.101153	0.36287	1906.85	-0.123921	0.295363	0.419554	0.674811	0.90143
ENSG00000149798.4	CDC42EP2	1158.46	0.639816	0.218036	-2.93445	0.00334142	0.0219028	737.041	0.268096	0.164405	-1.63071	0.102952	0.213488	1105.05	0.222265	0.18905	-1.17569	0.239718	0.436964	1322	0.669697	0.243963	-2.74508	0.00604971	0.0680636	1332.04	0.687748	0.236957	-2.90241	0.003703	0.0795739
ENSG00000149806.10	FAU	6756.65	0.00944874	0.143969	-0.0656305	0.947672	0.977518	5823.85	0.137576	0.151973	-0.905263	0.365326	0.536569	7318.64	-0.232946	0.175992	1.32362	0.185629	0.3682	7272.65	-0.253038	0.247136	1.02388	0.305892	0.633267	7763.52	-0.0539109	0.24218	0.222607	0.823841	0.956003
ENSG00000149809.14	TM7SF2	1178.73	-0.0045038	0.2145	0.0209967	0.983248	0.99377	949.407	-0.239585	0.243966	0.982042	0.326079	0.495465	1111.73	-0.585353	0.19561	2.99245	0.0027675	0.0144882	1413.87	0.161801	0.251807	-0.642559	0.52051	0.791318	1396.05	0.126845	0.241996	-0.524164	0.600165	0.870734
ENSG00000149823.7	VPS51	3862.2	0.22075	0.187113	-1.17977	0.238093	0.470038	3707.02	0.698057	0.174587	-3.99832	6.37928e-05	0.000380158	3982.52	-0.107238	0.229094	0.468096	0.639716	0.797125	3811.68	-0.242064	0.287772	0.841166	0.400255	0.711512	4216.32	0.0586794	0.253119	-0.231825	0.816674	0.95459
ENSG00000149922.10	TBX6	34.7024	0.57633	0.305733	-1.88507	0.0594197	0.187373	21.7598	-0.497016	0.436603	1.13837	0.254965	0.41648	31.7773	0.407637	0.41559	-0.980865	0.326659	0.534563	43.126	1.1214	0.437904	-2.56084	0.0104421	0.0953861	34.9899	0.635851	0.399421	-1.59193	0.1114	0.483525
ENSG00000149923.13	PPP4C	5691.42	0.0931272	0.104497	-0.891196	0.372824	0.6125	5040.77	0.00211081	0.135441	-0.0155847	0.987566	0.993449	5774.73	-0.0436984	0.151059	0.289279	0.772368	0.878992	5910.47	0.0234523	0.214477	-0.109347	0.912928	0.971579	6210.47	0.16201	0.186133	-0.870397	0.384083	0.757501
ENSG00000149925.17	ALDOA	35044.9	-0.450471	0.158733	2.83792	0.0045409	0.0277533	32239.5	-0.469715	0.098509	4.76825	1.85835e-06	1.55121e-05	35488.5	-1.05436	0.167547	6.29294	3.11513e-10	1.08555e-08	42944.6	-0.335056	0.225851	1.48353	0.137934	0.428828	42371.4	-0.379265	0.218749	1.73379	0.0829548	0.428566
ENSG00000149926.13	FAM57B	0.525597	0.796003	1.58617	-0.501839	0.615781	NA	0.308932	-1.20918	4.03036	0.300018	0.764163	NA	0.165882	0.867459	4.08047	-0.212588	0.831649	NA	0.472141	2.23889	3.55022	-0.630635	0.528279	NA	0.629838	2.68995	2.86177	-0.939961	0.347237	NA
ENSG00000149927.17	DOC2A	4.33797	-0.112716	0.435903	0.25858	0.795959	0.901725	4.05791	-0.596144	0.976673	0.610382	0.541609	0.697072	5.24922	0.512964	0.888834	-0.577121	0.563858	0.742925	3.17028	-0.935591	1.2333	0.758605	0.448089	NA	4.75906	0.271386	0.942689	-0.287885	0.773435	NA
ENSG00000149929.15	HIRIP3	1551.17	0.460405	0.139989	-3.28886	0.00100595	0.00840108	1442.2	0.605456	0.142716	-4.24237	2.21168e-05	0.000145862	1488.7	0.294457	0.194525	-1.51372	0.130096	0.287667	1524.94	0.356199	0.267487	-1.33165	0.182975	0.491401	1535.27	0.373576	0.278247	-1.34261	0.179399	0.584935
ENSG00000149930.17	TAOK2	3746.27	-0.109395	0.185261	0.590491	0.554862	0.754985	3014.58	-0.66048	0.0995733	6.6331	3.28708e-11	5.49203e-10	3955.72	-0.166793	0.186214	0.895705	0.37041	0.578889	4271.34	0.0587848	0.25922	-0.226776	0.820598	0.935706	4181.63	-0.00174951	0.233318	0.00749839	0.994017	0.998375
ENSG00000149932.16	TMEM219	1153.32	0.173635	0.160934	-1.07892	0.280621	0.519199	981.985	0.18859	0.182174	-1.03522	0.300568	0.46793	1192.08	-0.0363864	0.168487	0.21596	0.829019	0.912102	1200.65	-0.0182157	0.267171	0.0681798	0.945643	0.98189	1293.11	0.190284	0.268773	-0.707973	0.478962	0.81332
ENSG00000149948.13	HMGA2	2030.5	-0.736268	0.214959	3.42515	0.00061445	0.00565012	2884.36	-0.405019	0.174947	2.31509	0.0206079	0.0590242	1663.79	-1.05807	0.167313	6.32391	2.55019e-10	8.97799e-09	1874.22	-0.584028	0.208845	2.79647	0.00516638	0.0612549	1917.4	-0.503228	0.198925	2.52973	0.011415	0.157021
ENSG00000149968.11	MMP3	0.225057	0.223958	2.59295	-0.0863722	0.931171	NA	0.43939	2.50854	3.60223	-0.696385	0.486188	NA	0.235781	-1.05609	4.08047	0.258817	0.795777	NA	0.235781	-1.03585	4.08047	0.253855	0.799607	NA	0.235781	-0.889984	4.08047	0.218108	0.827345	NA
ENSG00000149970.14	CNKSR2	91.5599	-0.666395	0.198126	3.36349	0.000769635	0.00679201	117.045	-0.723	0.270465	2.67317	0.00751374	0.0253403	74.4658	-0.871839	0.274364	3.17767	0.00148463	0.00868812	91.495	-0.16469	0.300472	0.548104	0.583621	0.824906	88.0351	-0.271879	0.301618	0.9014	0.367376	0.746409
ENSG00000149972.10	CNTN5	3.07505	0.128744	0.602998	-0.213507	0.830932	0.921538	4.20195	0.961416	0.960158	-1.00131	0.316677	0.485606	2.26283	-0.611129	1.33447	0.457955	0.646985	NA	2.68931	-0.217995	1.43741	0.151658	0.879457	NA	2.8614	0.143885	1.22003	-0.117935	0.906119	NA
ENSG00000150045.11	KLRF1	0.643681	-0.634213	1.15676	0.548267	0.583509	NA	0.403459	-1.6178	3.73278	0.433403	0.664722	NA	0.786795	-0.712469	2.26917	0.313978	0.753538	NA	1.23718	0.600829	1.83497	-0.327433	0.743341	NA	0.496387	-2.30935	3.08717	0.748048	0.454431	NA
ENSG00000150048.10	CLEC1A	2.16895	-0.174696	0.629073	0.277704	0.781239	0.894771	2.3337	-0.229544	1.2839	0.178786	0.858105	NA	1.72892	-0.670335	1.64519	0.407451	0.683677	NA	2.30474	0.203113	1.35987	-0.149362	0.881268	NA	2.27029	0.234113	1.2991	-0.180212	0.856986	NA
ENSG00000150051.13	MKX	0.0379295	0.464407	3.22593	-0.143961	0.885531	NA	0	NA	NA	NA	NA	NA	0	NA	NA	NA	NA	NA	0.113789	0.878283	4.07913	-0.215311	0.829525	NA	0	NA	NA	NA	NA	NA
ENSG00000150054.18	MPP7	18.0569	-0.0909501	0.267101	0.340507	0.733474	0.86802	20.2728	-0.137835	0.434992	0.316869	0.751343	0.850239	14.0407	-0.536926	0.584714	0.918271	0.358477	0.566472	20.0771	0.532231	0.536318	-0.992379	0.321013	0.647886	16.4795	-0.00579107	0.567013	0.0102133	0.991851	0.997797
ENSG00000150076.23	AL356053.1	0.323774	-1.55972	1.76738	0.882505	0.377504	NA	0.144344	-0.226499	4.08047	0.055508	0.955734	NA	0.601866	-2.70475	2.78034	0.972813	0.330646	NA	0.601866	-2.69017	2.92966	0.918252	0.358487	NA	0.82698	-1.55975	2.45133	0.636289	0.524588	NA
ENSG00000150093.18	ITGB1	2981.83	-0.339285	0.229052	1.48126	0.138538	0.332127	4143.95	-0.122056	0.204916	0.595638	0.551417	0.704598	2317.76	-0.367813	0.157743	2.33172	0.0197153	0.0693486	2469.1	-0.167422	0.246761	0.678478	0.497469	0.779226	2626.11	0.0156276	0.256584	-0.0609063	0.951434	0.987222
ENSG00000150175.13	FRMPD2B	0	NA	NA	NA	NA	NA	0	NA	NA	NA	NA	NA	0	NA	NA	NA	NA	NA	0	NA	NA	NA	NA	NA	0	NA	NA	NA	NA	NA
ENSG00000150201.14	FXYD4	0.14467	-0.0164874	2.90429	0.00567691	0.995471	NA	0.198228	1.69705	4.08047	-0.415896	0.677486	NA	0.235781	-1.05609	4.08047	0.258817	0.795777	NA	0.235781	-1.03585	4.08047	0.253855	0.799607	NA	0.235781	-0.889984	4.08047	0.218108	0.827345	NA
ENSG00000150244.11	TRIM48	0.0552938	0.464407	3.22593	-0.143961	0.885531	NA	0	NA	NA	NA	NA	NA	0.165882	0.867459	4.08047	-0.212588	0.831649	NA	0	NA	NA	NA	NA	NA	0	NA	NA	NA	NA	NA
ENSG00000150261.3	OR8K1	0	NA	NA	NA	NA	NA	0	NA	NA	NA	NA	NA	0	NA	NA	NA	NA	NA	0	NA	NA	NA	NA	NA	0	NA	NA	NA	NA	NA
ENSG00000150269.1	OR5M9	0	NA	NA	NA	NA	NA	0	NA	NA	NA	NA	NA	0	NA	NA	NA	NA	NA	0	NA	NA	NA	NA	NA	0	NA	NA	NA	NA	NA
ENSG00000150275.17	PCDH15	0.139308	0.704853	2.93667	-0.240018	0.810316	NA	0.417923	2.46716	3.14082	-0.785515	0.432152	NA	0	NA	NA	NA	NA	NA	0	NA	NA	NA	NA	NA	0	NA	NA	NA	NA	NA
ENSG00000150276.8	PPIAP26	2.96468	0.240817	0.54939	-0.438336	0.661143	0.825486	2.71946	0.158657	1.16744	-0.135902	0.891899	NA	3.16843	0.271929	1.21956	-0.222973	0.823557	NA	2.76287	-0.0900458	1.22344	0.0736005	0.941328	NA	3.17889	0.294703	1.14575	-0.257214	0.797013	NA
ENSG00000150281.6	CTF1	8.28826	0.718903	0.389126	-1.84748	0.0646774	0.198743	6.91795	0.745013	0.762248	-0.977389	0.328377	0.497899	6.79173	0.0901103	0.788939	-0.114217	0.909066	0.953658	11.0174	1.21436	0.677078	-1.79353	0.0728885	0.306684	6.85641	0.114786	0.841804	-0.136357	0.891539	NA
ENSG00000150316.11	CWC15	837.337	0.0581089	0.191573	-0.303325	0.761642	0.884751	650.384	-0.323331	0.151426	2.13524	0.0327411	0.0863012	872.376	-0.116817	0.193771	0.602864	0.546599	0.730728	953.519	0.137663	0.276975	-0.497022	0.619173	0.842323	943.501	0.108751	0.262011	-0.415065	0.678095	0.901721
ENSG00000150337.13	FCGR1A	0	NA	NA	NA	NA	NA	0	NA	NA	NA	NA	NA	0	NA	NA	NA	NA	NA	0	NA	NA	NA	NA	NA	0	NA	NA	NA	NA	NA
ENSG00000150347.14	ARID5B	917.525	0.513373	0.233848	-2.19533	0.02814	0.110098	804.701	0.328577	0.144236	-2.27806	0.0227233	0.0638848	699.405	-0.0627977	0.168753	0.372127	0.709798	0.840426	1163.43	1.17262	0.263782	-4.44544	8.77138e-06	0.000368552	799.932	0.306766	0.291668	-1.05176	0.292907	0.693913
ENSG00000150361.11	KLHL1	0.0552938	0.464407	3.22593	-0.143961	0.885531	NA	0	NA	NA	NA	NA	NA	0.165882	0.867459	4.08047	-0.212588	0.831649	NA	0	NA	NA	NA	NA	NA	0	NA	NA	NA	NA	NA
ENSG00000150394.13	CDH8	3.87583	0.995895	0.50948	-1.95473	0.0506152	0.167172	2.37427	0.474608	1.19424	-0.397413	0.691063	NA	3.90795	0.847459	1.02411	-0.827507	0.40795	NA	4.1917	1.03947	1.05447	-0.985771	0.324245	NA	3.85522	0.851963	1.09248	-0.779845	0.435482	NA
ENSG00000150401.14	DCUN1D2	527.698	0.655177	0.159463	-4.10864	3.97994e-05	0.000603108	585.362	0.959799	0.125211	-7.66546	1.78195e-14	4.20063e-13	524.146	0.902273	0.176096	-5.12376	2.99504e-07	5.74863e-06	424.202	0.407967	0.231215	-1.76445	0.0776562	0.316274	414.109	0.345386	0.226202	-1.52689	0.126788	0.51213
ENSG00000150403.17	TMCO3	3175.43	0.726543	0.346481	-2.09692	0.0360008	0.131572	4486.25	1.18497	0.123424	-9.60086	7.92785e-22	3.72501e-20	3082.05	1.41526	0.186613	-7.58392	3.35263e-14	2.01893e-12	1807.27	0.204465	0.345037	-0.592588	0.553457	0.809601	1830.52	0.238235	0.322463	-0.738796	0.460031	0.802874
ENSG00000150433.9	TMEM218	93.3759	0.0276908	0.212823	-0.130112	0.896478	0.954579	114.739	0.405978	0.201704	-2.01274	0.0441416	0.109578	92.2844	0.218552	0.251985	-0.867322	0.385766	0.594113	77.3847	-0.27201	0.379182	0.717361	0.473151	0.763504	80.8625	-0.147528	0.32637	0.452028	0.651249	0.891954
ENSG00000150455.13	TIRAP	256.249	-0.401718	0.126534	3.17479	0.00149948	0.0115787	313.17	-0.279879	0.151498	1.84741	0.0646871	0.148773	243.753	-0.277419	0.191588	1.448	0.147617	0.314262	241.14	-0.309345	0.251064	1.23214	0.217898	0.535629	237.988	-0.353782	0.242005	1.46188	0.143774	0.538819
ENSG00000150456.10	EEF1AKMT1	112.622	-0.282429	0.256709	1.10019	0.271249	0.508865	80.3012	-0.851532	0.274755	3.09924	0.00194019	0.00792137	126.896	-0.589788	0.261403	2.25624	0.0240558	0.0807808	143.289	-0.193509	0.34885	0.554705	0.579096	0.823088	140.007	-0.25975	0.330052	0.786999	0.431282	0.784761
ENSG00000150457.8	LATS2	793.064	0.511855	0.32066	-1.59626	0.110432	0.284809	1210.29	1.13096	0.224649	-5.03432	4.7954e-07	4.45996e-06	582.54	0.534736	0.212392	-2.51768	0.011813	0.0462173	566.844	0.469265	0.288465	-1.62677	0.103787	0.367768	495.378	0.115272	0.261373	-0.441027	0.659193	0.895842
ENSG00000150459.12	SAP18	2801.49	-0.162338	0.105475	1.53912	0.123775	0.307965	2754.21	0.013038	0.118578	-0.109953	0.912446	0.951452	2980.1	-0.301382	0.154232	1.95408	0.0506916	0.143984	2903.01	-0.386969	0.226982	1.70484	0.0882236	0.338276	3057.58	-0.219834	0.230358	0.954314	0.339925	0.72922
ENSG00000150471.16	ADGRL3	0.573939	0.166334	1.34755	-0.123435	0.901763	NA	0.616152	3.00455	2.72802	-1.10137	0.270737	NA	0.762704	-1.80256	2.45455	0.734376	0.462719	NA	0.801531	-1.77545	2.51204	0.706777	0.479705	NA	0.817788	-1.63711	2.46343	0.664566	0.506328	NA
ENSG00000150477.14	KIAA1328	98.9481	0.299535	0.186377	-1.60715	0.108022	0.280433	112.166	0.512299	0.263323	-1.94552	0.0517126	0.124015	80.0449	0.0562803	0.283831	-0.198288	0.84282	0.919433	97.4981	0.572516	0.308716	-1.8545	0.063667	0.284076	85.3434	0.236852	0.317606	-0.745741	0.455824	0.800954
ENSG00000150510.16	FAM124A	12.3615	-0.422989	0.39944	1.05896	0.289619	0.529384	7.78384	-2.25195	0.858516	2.62307	0.00871407	0.0287717	11.903	-1.35801	0.607745	2.23451	0.0254493	0.0843464	17.9928	0.139802	0.513367	-0.272323	0.785373	0.922213	16.5277	-0.106039	0.551007	0.192445	0.847394	0.9621
ENSG00000150526.11	MIA2	12.8362	0.0358817	0.33769	-0.106256	0.915379	0.962887	10.2272	-0.163891	0.626873	0.261442	0.793752	0.879252	11.8405	-0.626576	0.64683	0.968688	0.332701	0.540764	17.6719	0.53543	0.588825	-0.909319	0.363182	0.681958	12.9837	-0.297175	0.637538	0.466128	0.641124	0.887195
ENSG00000150527.16	CTAGE5	105.011	0.572808	0.183097	-3.12843	0.00175742	0.0131423	116.077	1.06641	0.211986	-5.0306	4.88948e-07	4.54339e-06	109.867	0.715476	0.240176	-2.97896	0.00289225	0.015036	83.7563	0.0137632	0.301121	-0.0457065	0.963544	0.988294	88.7322	0.178154	0.284403	-0.626414	0.531044	0.842488
ENSG00000150540.13	HNMT	1121.55	-0.398196	0.165468	2.40649	0.0161067	0.0733681	1395.24	-0.229327	0.158198	1.44962	0.147166	0.279194	1043.24	-0.339596	0.207091	1.63984	0.101039	0.23979	1053.02	-0.308441	0.262245	1.17616	0.239531	0.560806	1038.28	-0.35449	0.274554	1.29115	0.196652	0.604856
ENSG00000150551.10	LYPD1	2.31339	1.99795	0.986999	-2.02426	0.042943	0.148756	0.317647	1.69705	4.05905	-0.418091	0.67588	NA	2.11056	0.702711	1.54043	-0.456178	0.648262	NA	3.95677	1.97544	1.19564	-1.65221	0.098492	NA	2.0761	0.704798	1.46139	-0.482278	0.629608	NA
ENSG00000150556.16	LYPD6B	1.91878	0.475534	0.734914	-0.647061	0.517592	0.729955	0.931821	-1.46913	2.00017	0.734504	0.462642	NA	1.3322	-0.660224	1.85324	0.356253	0.721651	NA	2.82646	1.28309	1.34006	-0.957482	0.338324	NA	2.2594	0.824377	1.42419	-0.578839	0.562698	NA
ENSG00000150593.16	PDCD4	664.235	1.07891	0.312249	-3.45528	0.000549725	0.00516424	942.434	1.88527	0.12001	-15.7092	1.30759e-55	3.99355e-53	613.858	1.26136	0.185215	-6.81025	9.7432e-12	4.37171e-10	426.887	0.450481	0.245798	-1.83273	0.0668432	0.291735	370.249	0.07255	0.231672	-0.313158	0.754161	0.931184
ENSG00000150594.6	ADRA2A	0.105882	0.464407	3.22593	-0.143961	0.885531	NA	0.317647	1.69705	4.05905	-0.418091	0.67588	NA	0	NA	NA	NA	NA	NA	0	NA	NA	NA	NA	NA	0	NA	NA	NA	NA	NA
ENSG00000150625.16	GPM6A	1.7948	0.0958891	0.956391	-0.100261	0.920137	0.965735	1.25929	1.04298	1.7793	-0.586171	0.557761	NA	1.67221	-1.7823	1.74885	1.01913	0.308143	NA	2.44522	-0.211653	1.59712	0.132521	0.894572	NA	2.53742	-0.0302705	1.44024	0.0210177	0.983232	NA
ENSG00000150627.15	WDR17	0.448423	1.35815	1.42875	-0.950583	0.341816	NA	0.198228	1.69705	4.08047	-0.415896	0.677486	NA	0.583024	1.30014	2.65456	-0.489775	0.624293	NA	0.244091	-0.0834996	4.07913	0.02047	0.983668	NA	0.580531	1.21409	3.01746	-0.402354	0.687423	NA
ENSG00000150628.6	SPATA4	0.120199	0.704853	3.06751	-0.229781	0.818262	NA	0	NA	NA	NA	NA	NA	0.124526	0.867459	4.08047	-0.212588	0.831649	NA	0.236071	0.904667	4.07812	-0.221834	0.824443	NA	0	NA	NA	NA	NA	NA
ENSG00000150630.3	VEGFC	0.0415088	0.464407	3.22593	-0.143961	0.885531	NA	0	NA	NA	NA	NA	NA	0.124526	0.867459	4.08047	-0.212588	0.831649	NA	0	NA	NA	NA	NA	NA	0	NA	NA	NA	NA	NA
ENSG00000150636.16	CCDC102B	23.3847	0.794765	0.310622	-2.55862	0.0105088	0.0533084	15.861	0.19392	0.496506	-0.39057	0.696115	0.811093	18.6218	0.29675	0.542628	-0.546875	0.584465	0.758574	28.4279	1.25035	0.493768	-2.53227	0.0113327	0.100543	24.2378	0.895913	0.526305	-1.70227	0.0887044	0.438748
ENSG00000150637.8	CD226	9.19304	0.620676	0.408112	-1.52085	0.128298	0.315439	6.27522	0.140512	0.83446	-0.168386	0.866279	0.925169	7.72585	0.135551	0.746499	-0.181582	0.855911	0.926592	10.0949	0.772546	0.79575	-0.97084	0.331628	0.656608	10.6978	0.918151	0.694381	-1.32226	0.186082	0.593164
ENSG00000150656.14	CNDP1	2.19522	0.152735	0.64001	-0.238644	0.811381	0.910139	2.63129	1.36896	1.19947	-1.14131	0.253742	NA	2.04028	-0.854878	1.46351	0.584129	0.559133	NA	1.97774	-0.937028	1.46564	0.639329	0.522609	NA	2.5387	-0.00672508	1.26706	0.00530763	0.995765	NA
ENSG00000150667.6	FSIP1	2.40882	1.55645	0.805939	-1.93123	0.0534546	0.173711	1.39202	0.59578	1.6124	-0.369499	0.711756	NA	2.522	2.01491	1.50007	-1.34321	0.179205	NA	2.94688	2.26649	1.49016	-1.52097	0.128268	NA	1.36527	0.787293	2.0452	-0.384947	0.700277	NA
ENSG00000150672.16	DLG2	31.1301	0.341525	0.242743	-1.40694	0.159445	0.364089	21.6508	-0.28746	0.445729	0.644922	0.518978	0.678469	32.5368	0.26324	0.39293	-0.669942	0.502895	0.696984	36.7493	0.571993	0.40418	-1.4152	0.157011	0.458448	32.081	0.209656	0.418049	-0.50151	0.616012	0.877055
ENSG00000150676.12	CCDC83	0.590634	0.561093	1.62493	-0.345303	0.729867	NA	1.38677	3.05122	1.97384	-1.54583	0.122146	NA	0.385132	-0.743897	3.31845	0.22417	0.822625	NA	0.260606	-1.6705	4.05431	0.412031	0.680317	NA	0.260606	-1.52463	4.05431	0.376053	0.706878	NA
ENSG00000150681.9	RGS18	0.111161	0.704853	3.13978	-0.224491	0.822375	NA	0.219695	1.69705	4.08047	-0.415896	0.677486	NA	0	NA	NA	NA	NA	NA	0.113789	0.878283	4.07913	-0.215311	0.829525	NA	0	NA	NA	NA	NA	NA
ENSG00000150687.11	PRSS23	210.552	-0.0917803	0.246959	0.371642	0.71016	0.854437	274.01	-0.0611543	0.200066	0.30567	0.759856	0.855739	176.318	0.286756	0.223124	-1.28518	0.198728	0.385786	196.187	0.558286	0.298747	-1.86876	0.0616567	0.278955	144.279	-0.29491	0.345818	0.852789	0.393776	0.763476
ENSG00000150712.10	MTMR12	371.005	-0.159419	0.346977	0.459451	0.64591	0.815608	620.733	0.514372	0.200589	-2.56431	0.010338	0.0332405	265.038	-0.22613	0.232587	0.972237	0.330933	0.538865	261.055	-0.270768	0.290726	0.93135	0.351672	0.67513	251.656	-0.390619	0.304233	1.28395	0.199161	0.60727
ENSG00000150722.10	PPP1R1C	8.93419	0.783172	0.352111	-2.22422	0.0261339	0.104348	6.06517	0.526695	0.772466	-0.681836	0.495343	0.657544	10.1116	0.795044	0.638665	-1.24485	0.213186	0.4046	11.098	1.00699	0.646987	-1.55643	0.119605	0.398338	6.89692	-0.201117	0.787426	0.25541	0.798406	NA
ENSG00000150732.8	RP11-134C1.1	0	NA	NA	NA	NA	NA	0	NA	NA	NA	NA	NA	0	NA	NA	NA	NA	NA	0	NA	NA	NA	NA	NA	0	NA	NA	NA	NA	NA
ENSG00000150750.7	C11orf53	19.535	0.674367	0.268283	-2.51364	0.0119491	0.0589073	18.6154	1.38357	0.464016	-2.98172	0.00286636	0.0110978	20.8158	0.382878	0.486596	-0.78685	0.43137	0.636027	19.3623	0.191867	0.53057	-0.361624	0.717633	0.891251	18.1539	0.00712109	0.539465	-0.0132003	0.989468	0.997418
ENSG00000150753.11	CCT5	7102.46	-0.435881	0.179271	2.4314	0.0150405	0.0698043	8245.41	-0.229077	0.124569	1.83895	0.0659226	0.151046	7187.48	-0.448559	0.176473	2.5418	0.0110282	0.0438043	6880.06	-0.601935	0.279896	2.15057	0.0315101	0.189615	7290.01	-0.400413	0.313131	1.27874	0.20099	0.609395
ENSG00000150756.13	FAM173B	118.991	-0.506742	0.141216	3.58843	0.000332674	0.00344556	143.041	-0.367835	0.206238	1.78354	0.0744984	0.166094	121.37	-0.321594	0.242705	1.32504	0.185157	0.367547	109.553	-0.669082	0.295018	2.26794	0.0233329	0.158926	117.691	-0.419936	0.275554	1.52397	0.127516	0.512535
ENSG00000150760.12	DOCK1	850.949	-0.191778	0.33095	0.579476	0.562268	0.760336	1320.38	0.405885	0.160207	-2.53351	0.0112928	0.0357473	678.072	-0.177586	0.22878	0.776227	0.437615	0.641928	638.809	-0.364249	0.356098	1.02289	0.306361	0.633964	635.047	-0.384866	0.367797	1.04641	0.295373	0.696049
ENSG00000150764.13	DIXDC1	382.829	-0.491495	0.193408	2.54124	0.0110461	0.0554731	491.052	-0.33564	0.230711	1.45481	0.145723	0.277115	319.679	-0.730061	0.189422	3.85415	0.000116133	0.00104214	390.311	-0.0679138	0.239668	0.283367	0.776896	0.919131	346.455	-0.443955	0.234763	1.89108	0.0586141	0.370193
ENSG00000150768.15	DLAT	1242.87	0.0677844	0.39258	-0.172664	0.862916	0.936916	2179.76	0.959959	0.177342	-5.41303	6.19687e-08	6.6786e-07	844.038	-0.287845	0.175341	1.64163	0.100667	0.239045	819.716	-0.380695	0.285113	1.33524	0.181797	0.489785	812.853	-0.409439	0.288422	1.41958	0.155729	0.553576
ENSG00000150773.10	PIH1D2	7.71798	0.220657	0.349946	-0.630545	0.528338	0.737089	5.7627	-0.566661	0.834753	0.678837	0.497241	0.659306	7.4622	0.130257	0.758617	-0.171703	0.863671	0.931029	8.6872	0.54016	0.748192	-0.721954	0.470323	0.761998	8.23867	0.376253	0.742287	-0.506883	0.612237	NA
ENSG00000150776.17	C11orf57	841.318	0.278828	0.224838	-1.24013	0.214928	0.441422	683.686	-0.128811	0.126283	1.02002	0.307718	0.475891	775.733	0.0654119	0.185942	-0.351786	0.724998	0.848516	949.099	0.586558	0.326982	-1.79385	0.0728367	0.306647	873.918	0.382734	0.341717	-1.12003	0.2627	0.667818
ENSG00000150779.11	TIMM8B	794.003	-0.160735	0.170233	0.944208	0.345063	0.585489	641.04	-0.381555	0.154232	2.4739	0.0133645	0.0412108	853.035	-0.44394	0.177031	2.5077	0.012152	0.0472654	938.966	-0.137112	0.243564	0.562943	0.573474	0.821208	932.642	-0.157642	0.251133	0.627726	0.530183	0.842102
ENSG00000150782.11	IL18	129.686	0.568657	0.290956	-1.95444	0.0506487	0.167215	99.2321	0.6361	0.292938	-2.17145	0.0298971	0.0800753	124.426	0.127461	0.349103	-0.365111	0.715029	0.843077	146.976	0.557489	0.407156	-1.36922	0.170929	0.475741	137.381	0.390066	0.44245	-0.881605	0.37799	0.752777
ENSG00000150783.9	TEX12	0.181172	-0.94069	2.33236	0.403322	0.686712	NA	0.288687	-1.12388	4.03777	0.278342	0.78075	NA	0.254829	-0.0943234	3.8814	0.0243014	0.980612	NA	0.130303	-1.03585	4.08047	0.253855	0.799607	NA	0.130303	-0.889984	4.08047	0.218108	0.827345	NA
ENSG00000150787.7	PTS	413.057	-0.116679	0.176633	0.660572	0.508887	0.723389	448.114	0.371564	0.140842	-2.63815	0.00833586	0.0277124	437.586	-0.288115	0.183384	1.5711	0.116159	0.265045	423.315	-0.391198	0.287576	1.36033	0.173726	0.478919	411.016	-0.493102	0.307049	1.60594	0.108287	0.477398
ENSG00000150867.13	PIP4K2A	298.491	-0.0392145	0.129857	0.301982	0.762666	0.885176	297.926	-0.0861375	0.156874	0.549087	0.582946	0.729446	285.324	-0.150818	0.186969	0.806645	0.419871	0.626023	329.332	0.253022	0.251786	-1.00491	0.314941	0.642195	283.038	-0.177565	0.2568	0.691451	0.489282	0.819159
ENSG00000150873.11	C2orf50	0.772412	0.022146	1.12191	-0.0197396	0.984251	NA	0.452133	0.735275	3.12219	-0.2355	0.813821	NA	0.723405	-1.752	2.4633	0.711241	0.476935	NA	1.19302	-0.0200249	1.99904	0.0100173	0.992008	NA	1.06373	-0.19463	2.00291	0.0971736	0.922589	NA
ENSG00000150893.10	FREM2	0.540584	1.0566	1.2564	-0.840971	0.400364	NA	0.268973	-1.03545	4.0459	0.255925	0.798009	NA	0.659958	2.78559	2.49315	-1.1173	0.263866	NA	0.513212	2.40838	2.842	-0.847427	0.396757	NA	0.17961	1.03357	4.08047	-0.253297	0.800039	NA
ENSG00000150907.7	FOXO1	1023.96	0.159977	0.182748	-0.875396	0.381359	0.620344	1105.69	-0.0276773	0.170684	0.162155	0.871184	0.928041	774.648	-0.0262436	0.182152	0.144075	0.885441	0.941779	997.885	0.633523	0.253457	-2.49953	0.0124359	0.106371	976.005	0.580561	0.275441	-2.10775	0.0350524	0.284874
ENSG00000150938.9	CRIM1	809.545	0.161705	0.292586	-0.552675	0.580486	0.772865	1233.5	0.668332	0.243973	-2.73938	0.00615561	0.021428	561.079	0.0717316	0.166078	-0.431915	0.665803	0.813395	612.759	0.312935	0.223805	-1.39825	0.162038	0.463796	568.13	0.110165	0.225826	-0.487832	0.625669	0.881019
ENSG00000150961.14	SEC24D	2681.35	1.45651	0.653065	-2.23026	0.02573	0.103267	5353.9	2.47611	0.216264	-11.4495	2.36629e-30	1.94242e-28	1796.82	1.69295	0.240769	-7.03145	2.04396e-12	1.01435e-10	754.365	-0.357525	0.375521	0.952077	0.341058	0.665174	986.631	0.408559	0.354402	-1.15281	0.248988	0.655523
ENSG00000150967.17	ABCB9	238.139	-0.306993	0.202305	1.51747	0.129147	0.31675	190.19	-0.779545	0.182299	4.2762	1.90113e-05	0.000127036	250.844	-0.65289	0.21418	3.04832	0.00230125	0.0124199	285.019	-0.221146	0.274569	0.805429	0.420572	0.727599	295.592	-0.109873	0.269524	0.407657	0.683526	0.903895
ENSG00000150977.10	RILPL2	480.515	-0.557872	0.186621	2.98934	0.00279584	0.0189903	380.581	-0.971749	0.15869	6.12358	9.14968e-10	1.2668e-08	564.637	-0.810268	0.161353	5.02171	5.12122e-07	9.25189e-06	591.407	-0.633603	0.216219	2.93038	0.00338551	0.0457773	624.17	-0.441806	0.20107	2.19728	0.0280005	0.254582
ENSG00000150990.7	DHX37	4267.52	-0.204236	0.176773	1.15536	0.247943	0.481749	3496.28	-0.508188	0.133755	3.7994	0.000145044	0.000790831	4485.36	-0.499327	0.185059	2.69821	0.00697145	0.030407	4755.11	-0.304043	0.244579	1.24313	0.213821	0.531295	5320.22	0.0359361	0.225082	-0.159657	0.873151	0.968757
ENSG00000150991.14	UBC	9298.1	0.139386	0.218405	-0.638201	0.523343	0.733102	6600.52	-0.613196	0.132735	4.61969	3.84308e-06	3.00162e-05	11257	0.470951	0.155881	-3.02122	0.00251758	0.0133978	10176.5	0.2105	0.230484	-0.913296	0.361087	0.681149	9296.03	-0.0433893	0.207721	0.208883	0.834539	0.958428
ENSG00000150995.18	ITPR1	431.07	-0.414453	0.329358	1.25837	0.208258	0.433225	705.553	0.111716	0.212589	-0.525503	0.599234	0.742491	321.118	-0.309499	0.246627	1.25492	0.209506	0.399739	297.468	-0.566818	0.310013	1.82837	0.067494	0.293173	324.239	-0.277074	0.330205	0.839098	0.401414	0.766935
ENSG00000151005.4	TKTL2	0.249677	-0.0164918	1.67511	0.00984517	0.992145	NA	0.144344	-0.226499	4.08047	0.055508	0.955734	NA	0.254829	-0.0943234	3.8814	0.0243014	0.980612	NA	0.480162	0.848945	2.97903	-0.284974	0.775664	NA	0.130303	-0.889984	4.08047	0.218108	0.827345	NA
ENSG00000151006.7	PRSS53	61.7298	0.32511	0.333343	-0.975301	0.329411	0.57063	40.5138	0.182849	0.325672	-0.561452	0.574489	0.723121	94.9832	0.841573	0.275723	-3.05224	0.00227144	0.0122815	53.431	-0.790381	0.392569	2.01335	0.0440773	0.22981	64.033	-0.176927	0.364908	0.484852	0.627781	0.882416
ENSG00000151012.13	SLC7A11	863.276	1.57108	0.268832	-5.84411	5.09298e-09	2.54835e-07	1038.97	1.8069	0.12902	-14.0048	1.45711e-44	2.50094e-42	770.987	2.14987	0.170324	-12.6222	1.59213e-36	5.46499e-34	666.363	1.88805	0.224202	-8.42119	3.72695e-17	1.0349e-14	396.758	0.846892	0.236859	-3.57552	0.000349538	0.0137176
ENSG00000151014.5	NOCT	567.686	0.325412	0.22214	-1.4649	0.142949	0.339547	383.542	-0.563052	0.147522	3.81673	0.000135232	0.000742595	563.341	0.249609	0.161787	-1.54282	0.122874	0.276116	644.407	0.589273	0.220086	-2.67747	0.00741808	0.0775058	626.428	0.51969	0.243606	-2.13332	0.0328983	0.277495
ENSG00000151023.16	ENKUR	5.51564	0.707687	0.473274	-1.4953	0.134836	0.325919	4.13441	0.437301	1.02429	-0.426932	0.669429	0.792815	4.86083	0.376861	0.951434	-0.396098	0.692033	NA	6.7933	1.10031	0.914932	-1.20262	0.229124	NA	5.0269	0.460402	0.944443	-0.487486	0.625914	NA
ENSG00000151025.9	GPR158	41.6616	-0.0164429	0.228911	0.071831	0.942736	0.975313	48.2837	-0.216768	0.343948	0.630234	0.528542	0.685863	37.804	0.479093	0.393645	-1.21707	0.223578	0.417068	35.3908	0.319464	0.460712	-0.693414	0.48805	0.772685	34.654	0.258419	0.47899	-0.539508	0.589536	0.867382
ENSG00000151033.8	LYZL2	0.191267	0.464405	2.3087	-0.201154	0.840578	NA	0	NA	NA	NA	NA	NA	0.166615	-1.05609	4.08047	0.258817	0.795777	NA	0.394193	0.511955	3.46117	-0.147914	0.882411	NA	0.346225	0.0717866	3.58704	-0.0200127	0.984033	NA
ENSG00000151062.14	CACNA2D4	154.831	-0.0301654	0.139254	0.216621	0.828504	0.920414	139.915	0.0523213	0.249668	-0.209564	0.834008	0.905472	169.137	-0.140774	0.221624	0.635195	0.525301	0.714569	163.855	-0.240117	0.277179	0.866289	0.386331	0.699963	169.165	-0.141759	0.257668	0.550161	0.582209	0.864729
ENSG00000151065.13	DCP1B	373.295	0.266774	0.219157	-1.21728	0.223499	0.45215	278.285	-0.660601	0.163315	4.04495	5.23351e-05	0.000318644	364.786	0.379425	0.177292	-2.14011	0.0323455	0.102093	428.9	0.772878	0.269137	-2.87169	0.00408277	0.0521459	364.961	0.381964	0.234776	-1.62693	0.103752	0.467455
ENSG00000151067.21	CACNA1C	1.52362	0.747921	0.852351	-0.87748	0.380226	0.61912	2.14332	0.661531	1.39992	-0.472549	0.636535	NA	0.665735	1.49882	2.55167	-0.587389	0.556943	NA	1.20629	2.50303	2.0555	-1.21773	0.223328	NA	0.816115	1.9061	2.43351	-0.783274	0.433466	NA
ENSG00000151079.7	KCNA6	0	NA	NA	NA	NA	NA	0	NA	NA	NA	NA	NA	0	NA	NA	NA	NA	NA	0	NA	NA	NA	NA	NA	0	NA	NA	NA	NA	NA
ENSG00000151090.17	THRB	991.334	0.0756144	0.215397	-0.351047	0.725553	0.863673	1343.52	0.381993	0.182733	-2.09044	0.0365781	0.0943435	811.129	0.231091	0.164461	-1.40514	0.159978	0.332333	810.336	0.229657	0.237032	-0.968884	0.332603	0.657519	755.285	0.0343907	0.213534	-0.161055	0.87205	0.96809
ENSG00000151092.16	NGLY1	1247.33	-0.0831469	0.15143	0.549077	0.582952	0.774487	1291.91	-0.243663	0.114907	2.12053	0.0339616	0.0888641	1290.33	0.222625	0.16869	-1.31973	0.186924	0.370092	1143.12	-0.118227	0.292706	0.403912	0.686277	0.877776	1207.08	0.0399656	0.264925	-0.150856	0.880089	0.971135
ENSG00000151093.7	OXSM	279.306	0.180215	0.224624	-0.802296	0.422382	0.654996	236.018	-0.268455	0.161274	1.66459	0.0959953	0.202183	340.131	0.73009	0.195357	-3.7372	0.000186081	0.00155913	261.592	0.0716962	0.3064	-0.233995	0.814989	0.933173	255.662	0.003884	0.333562	-0.011644	0.99071	0.997679
ENSG00000151116.16	UEVLD	269.643	0.276954	0.176815	-1.56635	0.117267	0.296741	229.107	-0.0507467	0.20229	0.250861	0.801921	0.88502	250.208	0.130155	0.214225	-0.607561	0.543478	0.728588	281.957	0.43879	0.30042	-1.46059	0.144128	0.438541	287.032	0.484426	0.293033	-1.65315	0.0983006	0.45631
ENSG00000151117.8	TMEM86A	10.2161	0.909873	0.651436	-1.39672	0.162498	0.368972	3.05537	-1.03204	1.14184	0.903841	0.36608	NA	7.70094	-0.466863	0.757785	0.616089	0.537836	0.724348	22.2401	1.98587	0.517037	-3.84087	0.000122599	0.00348731	6.76894	-0.997582	0.826182	1.20746	0.227255	NA
ENSG00000151131.10	C12orf45	511.183	-0.429024	0.206996	2.07262	0.0382075	0.136787	440.503	-1.11609	0.154288	7.2338	4.69659e-13	9.5067e-12	528.201	-0.573611	0.175453	3.26932	0.00107806	0.00667951	596.939	-0.170037	0.265957	0.63934	0.522602	0.792674	599.561	-0.156586	0.269702	0.58059	0.561517	0.855992
ENSG00000151135.9	TMEM263	467.898	0.250891	0.249029	-1.00748	0.313706	0.555275	619.568	0.704688	0.187777	-3.7528	0.000174871	0.000934805	446.378	0.577173	0.191601	-3.01237	0.00259216	0.0137273	343.137	-0.130797	0.258523	0.50594	0.612899	0.839039	352.79	-0.0484185	0.264847	0.182817	0.854941	0.964675
ENSG00000151136.14	BTBD11	2.03843	0.00466095	0.619132	-0.0075282	0.993993	0.997753	2.59396	0.692454	1.16216	-0.595833	0.551287	NA	1.52169	-1.16323	1.64798	0.705851	0.480281	NA	1.84726	-0.315761	1.51071	0.209015	0.834437	NA	2.28317	0.238291	1.30846	-0.182116	0.855492	NA
ENSG00000151148.13	UBE3B	1096.07	-0.143354	0.167931	0.853649	0.3933	0.630639	1325.94	0.0179733	0.151677	-0.118497	0.905674	0.948227	1040.72	0.0522455	0.175981	-0.296881	0.766557	0.875513	942.985	-0.239886	0.268922	0.892029	0.372377	0.689481	1000.21	-0.0615937	0.249061	0.247304	0.804673	0.95009
ENSG00000151150.21	ANK3	65.3494	-0.448684	0.287041	1.56314	0.118021	0.29788	82.6105	-0.669111	0.274682	2.43595	0.0148528	0.0449787	44.5304	-0.796434	0.363606	2.19038	0.0284969	0.092279	72.3879	0.634851	0.36587	-1.73518	0.0827088	0.326877	52.9175	-0.205982	0.396754	0.519167	0.603644	0.872371
ENSG00000151151.5	IPMK	96.7039	0.366073	0.363805	-1.00623	0.314303	0.555716	158.847	0.987783	0.327766	-3.01368	0.002581	0.0101336	56.2251	0.0633191	0.330457	-0.191611	0.848047	0.92232	63.4765	0.385048	0.360378	-1.06846	0.285314	0.61147	66.4469	0.500286	0.351141	-1.42474	0.154231	0.551859
ENSG00000151164.18	RAD9B	7.37315	0.0208781	0.36026	-0.0579528	0.953786	0.98022	5.2821	0.415597	0.827624	-0.502156	0.615558	0.75496	7.57885	-1.04533	0.760223	1.37503	0.169123	0.345819	9.40114	-0.246976	0.684144	0.361	0.7181	0.891251	10.0734	-0.066249	0.650866	0.101786	0.918927	NA
ENSG00000151176.7	PLBD2	4324.64	-0.201838	0.147081	1.37229	0.169972	0.379529	4999.27	0.0287803	0.191381	-0.150382	0.880463	0.933503	4338.21	-0.123529	0.169369	0.729349	0.465788	0.666544	3957.57	-0.415575	0.219092	1.89681	0.0578535	0.268549	4203.09	-0.22062	0.214393	1.02904	0.303459	0.70266
ENSG00000151208.16	DLG5	2978.56	0.00234	0.251072	-0.00932003	0.992564	0.99704	4003.93	0.454789	0.140433	-3.23848	0.00120169	0.00517025	2691.49	0.127793	0.203049	-0.629369	0.529107	0.717425	2467.05	-0.122877	0.300275	0.409215	0.682382	0.875833	2345.72	-0.279352	0.312603	0.893633	0.371518	0.748774
ENSG00000151224.12	MAT1A	60.0899	-0.128347	0.162826	0.788245	0.430553	0.661759	62.365	0.0365882	0.26613	-0.137482	0.890649	0.939507	58.9324	-0.347929	0.31185	1.1157	0.264552	0.466278	65.1906	-0.0463412	0.332857	0.139223	0.889274	0.962282	60.2128	-0.287288	0.379793	0.756433	0.44939	0.796701
ENSG00000151229.12	SLC2A13	163.455	0.156141	0.350915	-0.444954	0.656353	0.822219	271.086	0.723538	0.290888	-2.48734	0.0128701	0.0399172	106.708	0.225181	0.266461	-0.845082	0.398065	0.604985	102.368	0.111213	0.302993	-0.367048	0.713583	0.889892	108.589	0.264954	0.278436	-0.95158	0.34131	0.72997
ENSG00000151233.10	GXYLT1	666.567	-0.276246	0.290757	0.950091	0.342066	0.582516	640.708	-1.1632	0.199267	5.83739	5.30241e-09	6.69426e-08	559.765	-0.323043	0.176431	1.83099	0.0671025	0.178413	733.91	0.441722	0.34332	-1.28662	0.198227	0.511865	687.113	0.273381	0.38872	-0.703284	0.481879	0.815206
ENSG00000151239.13	TWF1	195.275	-0.346501	0.37776	0.917253	0.35901	0.599823	343.838	0.194117	0.27086	-0.716668	0.473579	0.63805	130.143	-0.073693	0.279496	0.263664	0.792039	0.891222	122.746	-0.24869	0.305757	0.813356	0.416014	0.724292	122.659	-0.263392	0.287132	0.91732	0.358975	0.742334
ENSG00000151240.16	DIP2C	718.85	-0.523442	0.179097	2.92267	0.00347046	0.0225784	927.325	-0.270618	0.167839	1.61237	0.106882	0.219754	644.43	-0.654831	0.188447	3.47489	0.000511068	0.00358863	681.628	-0.454847	0.249701	1.82157	0.0685207	0.296356	691.231	-0.406197	0.274862	1.47782	0.139455	0.532238
ENSG00000151247.12	EIF4E	199.245	-0.0875461	0.204115	0.428906	0.667992	0.829763	202.137	0.0211831	0.177565	-0.119298	0.90504	0.947993	186.889	-0.404624	0.230981	1.75176	0.0798143	0.20246	219.875	0.086287	0.368783	-0.233978	0.815002	0.933173	201.692	-0.164658	0.33399	0.493002	0.622011	0.880429
ENSG00000151276.23	MAGI1	668.159	0.248255	0.13628	-1.82165	0.0685087	0.205992	750.23	0.374805	0.200225	-1.87192	0.0612175	0.14229	583.276	0.248347	0.167311	-1.48434	0.137719	0.299442	588.309	0.271711	0.216025	-1.25778	0.208473	0.52526	615.668	0.38872	0.226231	-1.71825	0.0857519	0.433888
ENSG00000151287.16	TEX30	239.254	-0.106993	0.227583	0.470129	0.638263	0.811827	286.111	0.194954	0.144856	-1.34585	0.178351	0.32175	248.262	0.146832	0.224918	-0.652825	0.513869	0.70606	207.515	-0.384276	0.318933	1.20488	0.228251	0.548446	211.188	-0.328554	0.381794	0.860551	0.389486	0.761003
ENSG00000151292.17	CSNK1G3	274.078	0.234853	0.199446	-1.17753	0.238986	0.471149	350.193	0.551539	0.177455	-3.10804	0.0018833	0.0077084	209.48	0.0664475	0.202298	-0.328464	0.742561	0.86026	235.174	0.369278	0.258444	-1.42885	0.153048	0.452632	232.24	0.338645	0.263433	-1.2855	0.198616	0.6065
ENSG00000151303.11	RP11-96C23.13	0.0732316	0.464407	3.22593	-0.143961	0.885531	NA	0.219695	1.69705	4.08047	-0.415896	0.677486	NA	0	NA	NA	NA	NA	NA	0	NA	NA	NA	NA	NA	0	NA	NA	NA	NA	NA
ENSG00000151304.5	SRFBP1	261.478	0.0518293	0.215598	-0.240398	0.810021	0.909055	262.344	-0.116247	0.202214	0.57487	0.565379	0.716356	225.867	-0.134841	0.202469	0.665984	0.505421	0.699023	256.794	0.222345	0.330302	-0.673157	0.500847	0.781134	275.963	0.412376	0.359154	-1.14819	0.250891	0.657211
ENSG00000151320.10	AKAP6	15.1151	0.526278	0.305672	-1.72171	0.0851219	0.239251	19.6034	1.04394	0.465931	-2.24054	0.0250557	0.0693995	11.4399	0.307895	0.628851	-0.489615	0.624406	0.786715	11.8225	0.442124	0.674432	-0.655551	0.512113	0.786603	12.5204	0.559344	0.633084	-0.883523	0.376954	0.751946
ENSG00000151322.18	NPAS3	0.53078	0.889588	1.33	-0.668864	0.503582	NA	0.219695	1.69705	4.08047	-0.415896	0.677486	NA	0.536899	-0.970972	2.96367	0.327625	0.743195	NA	0.796878	0.438977	2.4779	-0.177156	0.859386	NA	0.705328	0.105097	2.57615	-0.0407961	0.967458	NA
ENSG00000151327.12	FAM177A1	649.339	0.72941	0.158086	-4.61401	3.94982e-06	8.57352e-05	562.658	0.857881	0.13062	-6.56776	5.10771e-11	8.28726e-10	643.971	0.645315	0.177804	-3.62935	0.00028413	0.00221068	590.102	0.429174	0.275883	-1.55564	0.119794	0.398758	653.925	0.679227	0.295903	-2.29544	0.0217079	0.221766
ENSG00000151332.18	MBIP	155.477	0.47205	0.236912	-1.99251	0.0463151	0.157192	196.004	0.822475	0.172632	-4.76433	1.89481e-06	1.57721e-05	141.475	0.746409	0.253274	-2.94704	0.00320827	0.0163775	114.969	0.254983	0.377012	-0.676327	0.498833	0.779775	119.046	0.337185	0.324509	-1.03906	0.298777	0.698021
ENSG00000151338.18	MIPOL1	71.9938	-0.080853	0.166763	0.484838	0.627791	0.805487	73.8969	-0.0866403	0.248077	0.349248	0.726903	0.833268	66.2876	-0.274992	0.294613	0.9334	0.350613	0.559076	69.7428	-0.128989	0.330219	0.390618	0.69608	0.882314	78.833	0.213798	0.345981	-0.617946	0.536611	0.846151
ENSG00000151348.13	EXT2	1026.85	-0.800079	0.196991	4.06151	4.87564e-05	0.000710073	1236.06	-0.945544	0.131074	7.21383	5.44009e-13	1.09265e-11	1060.7	-0.494815	0.17772	2.78424	0.00536526	0.0247032	989.089	-0.748942	0.309577	2.41924	0.0155528	0.124527	1035.73	-0.578359	0.338614	1.70802	0.0876332	0.436974
ENSG00000151353.14	TMEM18	421.027	0.325324	0.12272	-2.65095	0.00802667	0.0434213	369.495	0.393887	0.143852	-2.73815	0.0061786	0.0215009	415.776	0.10077	0.177299	-0.568363	0.569789	0.747249	443.668	0.272024	0.246152	-1.1051	0.269115	0.593608	435.822	0.225146	0.251018	-0.896929	0.369757	0.747961
ENSG00000151360.9	ALLC	0.15738	0.704853	3.22593	-0.218496	0.827042	NA	0	NA	NA	NA	NA	NA	0	NA	NA	NA	NA	NA	0.472141	2.23889	3.55022	-0.630635	0.528279	NA	0	NA	NA	NA	NA	NA
ENSG00000151364.16	KCTD14	21.5269	0.235772	0.269965	-0.873342	0.382477	0.621426	27.4695	0.472225	0.386985	-1.22026	0.222364	0.377878	18.2973	0.472833	0.5029	-0.940211	0.347109	0.555844	17.1273	0.346786	0.59829	-0.579628	0.562165	0.815065	16.8411	0.284235	0.573208	-0.495867	0.619988	0.879402
ENSG00000151365.2	THRSP	9.7468	0.515856	0.349736	-1.47499	0.140216	0.334918	8.04738	0.401276	0.709753	-0.565374	0.57182	0.720954	10.207	0.55208	0.652922	-0.845552	0.397803	0.60472	10.291	0.59107	0.69867	-0.845993	0.397556	0.709373	8.93458	0.206826	0.741559	-0.278907	0.780316	NA
ENSG00000151366.12	NDUFC2	1592.25	0.0637893	0.300142	-0.21253	0.831693	0.921868	1076.05	-0.193179	0.162218	1.19087	0.233706	0.392052	1609.97	-0.605415	0.221915	2.72814	0.00636925	0.0282323	2087.32	0.199157	0.374204	-0.532215	0.594577	0.83001	1946.51	0.00470692	0.355186	-0.013252	0.989427	0.997418
ENSG00000151376.16	ME3	26.707	1.27691	0.32998	-3.86965	0.00010899	0.00137525	16.5068	0.323159	0.497711	-0.64929	0.516151	0.676432	27.4059	1.67691	0.446599	-3.75483	0.000173457	0.00146949	28.8637	1.77993	0.517413	-3.44005	0.000581602	0.0124787	20.8119	1.08203	0.579983	-1.86562	0.0620944	0.379787
ENSG00000151379.3	MSGN1	0	NA	NA	NA	NA	NA	0	NA	NA	NA	NA	NA	0	NA	NA	NA	NA	NA	0	NA	NA	NA	NA	NA	0	NA	NA	NA	NA	NA
ENSG00000151388.10	ADAMTS12	248.458	-1.21132	0.204944	5.91049	3.41087e-09	1.77481e-07	347.839	-1.54211	0.196916	7.83132	4.82775e-15	1.20508e-13	207.033	-1.07877	0.225265	4.7889	1.67699e-06	2.68566e-05	234.116	-0.585969	0.28264	2.0732	0.0381539	0.211078	237.794	-0.532103	0.269869	1.97171	0.0486432	0.338256
ENSG00000151413.16	NUBPL	2056.46	0.0175349	0.102834	-0.170516	0.864604	0.93798	2257.12	0.0270972	0.10854	-0.249651	0.802857	0.88577	1852.72	0.0179676	0.152023	-0.118191	0.905917	0.952092	1962.87	0.179108	0.230721	-0.776297	0.437574	0.740759	1937.58	0.143612	0.205483	-0.698898	0.484616	0.81607
ENSG00000151414.14	NEK7	183.035	-0.211184	0.478085	0.44173	0.658685	0.824115	362.679	0.481551	0.287269	-1.6763	0.0936787	0.198644	101.785	0.0610247	0.272	-0.224355	0.822481	0.908842	87.9204	-0.360767	0.397896	0.906687	0.364572	0.683124	95.8881	-0.100599	0.351453	0.286236	0.774697	0.939691
ENSG00000151418.11	ATP6V1G3	0	NA	NA	NA	NA	NA	0	NA	NA	NA	NA	NA	0	NA	NA	NA	NA	NA	0	NA	NA	NA	NA	NA	0	NA	NA	NA	NA	NA
ENSG00000151422.12	FER	254.76	0.577618	0.206765	-2.7936	0.00521255	0.031003	279.614	0.70237	0.205914	-3.41099	0.000647285	0.0030013	203.232	0.486875	0.213764	-2.27763	0.0227485	0.0773493	237.141	0.840508	0.304267	-2.7624	0.00573784	0.0655948	214.278	0.604087	0.364147	-1.65891	0.0971335	0.454123
ENSG00000151445.15	VIPAS39	413.09	0.459266	0.221594	-2.07255	0.0382139	0.136787	509.328	0.880672	0.139907	-6.2947	3.08004e-10	4.53984e-09	390.446	0.66411	0.199401	-3.33052	0.000866832	0.00559637	321.571	0.179762	0.2846	-0.631629	0.527629	0.795511	319.79	0.162968	0.303269	-0.537373	0.59101	0.867695
ENSG00000151458.11	ANKRD50	353.75	0.0466572	0.312104	-0.149492	0.881165	0.946988	556.706	0.616124	0.243257	-2.53282	0.011315	0.0358052	253.718	0.0213322	0.223882	-0.0952835	0.92409	0.961487	255.902	0.0485016	0.29206	-0.166067	0.868104	0.955724	246.665	-0.0610836	0.274677	0.222384	0.824015	0.956016
ENSG00000151461.19	UPF2	2382.08	0.938429	0.316414	-2.96582	0.00301873	0.020225	1347.73	0.113974	0.115595	-0.985971	0.324147	0.493613	1989.8	0.477577	0.211421	-2.25889	0.0238903	0.0803298	2833.04	1.26637	0.359926	-3.51841	0.000434139	0.00985558	2639.28	1.11954	0.377868	-2.96278	0.00304874	0.0701329
ENSG00000151465.13	CDC123	855.289	-0.30892	0.108297	2.85251	0.00433749	0.0267884	809.044	-0.307663	0.120724	2.54848	0.0108193	0.0345047	952.737	-0.354959	0.170914	2.07683	0.0378172	0.115299	918.437	-0.477178	0.221316	2.15609	0.0310763	0.188094	954.928	-0.346293	0.239327	1.44695	0.147912	0.54401
ENSG00000151466.11	SCLT1	347.128	0.364001	0.195881	-1.85827	0.0631304	0.195225	279.091	0.0114086	0.156275	-0.0730034	0.941803	0.969223	293.519	-0.110287	0.204248	0.539967	0.58922	0.762104	384.847	0.607682	0.262106	-2.31846	0.0204245	0.147333	388.6	0.631278	0.262154	-2.40804	0.0160384	0.191472
ENSG00000151468.10	CCDC3	0.98563	0.876025	1.10587	-0.792158	0.428269	NA	0.198228	1.69705	4.08047	-0.415896	0.677486	NA	1.32444	0.0805759	1.74646	-0.0461367	0.963201	NA	1.73432	0.691188	1.79764	-0.384498	0.700609	NA	0.953283	-0.900031	2.1416	0.420261	0.674295	NA
ENSG00000151470.12	C4orf33	89.4151	-0.122553	0.179097	0.684284	0.493796	0.712258	92.3245	0.00331272	0.281725	-0.0117587	0.990618	0.995284	88.2256	-0.283824	0.280633	1.01137	0.311838	0.520278	97.0987	0.0134276	0.351148	-0.0382391	0.969497	0.990915	87.3574	-0.317618	0.312487	1.01642	0.30943	0.705845
ENSG00000151474.20	FRMD4A	67.7505	0.0944856	0.134896	-0.700434	0.483656	0.704146	61.7875	-0.0348825	0.266866	0.130712	0.896003	0.942474	66.0738	-0.0817731	0.28701	0.284914	0.77571	0.88074	74.5086	0.251804	0.314025	-0.801859	0.422635	0.729323	69.0585	0.0470073	0.307593	-0.152823	0.878538	0.97079
ENSG00000151475.5	SLC25A31	0.163961	0.223958	2.36556	-0.0946745	0.924573	NA	0.198228	1.69705	4.08047	-0.415896	0.677486	NA	0.130303	-1.05609	4.08047	0.258817	0.795777	NA	0.293655	-0.0576334	3.86583	0.0149084	0.988105	NA	0.130303	-0.889984	4.08047	0.218108	0.827345	NA
ENSG00000151490.13	PTPRO	2.93741	-0.0175934	0.538034	0.0326994	0.973914	0.990055	2.47979	-0.347826	1.23281	0.28214	0.777836	NA	3.56443	0.247654	1.05365	-0.235043	0.814175	NA	3.172	-0.0986048	1.25697	0.0784465	0.937473	NA	2.93054	-0.36522	1.26989	0.2876	0.773653	NA
ENSG00000151491.12	EPS8	1065.46	0.0977278	0.320301	-0.305112	0.760281	0.883982	1661.1	0.513961	0.17402	-2.95346	0.00314234	0.0119897	765.22	0.371268	0.213258	-1.74093	0.081695	0.205736	731.249	0.256854	0.342582	-0.749758	0.4534	0.751398	705.35	0.158531	0.308762	-0.513441	0.607643	0.87445
ENSG00000151498.11	ACAD8	460.523	-0.430663	0.193084	2.23045	0.0257179	0.10324	537.932	-0.326538	0.132226	2.46954	0.0135287	0.0415977	467.651	-0.289837	0.19839	1.46095	0.144029	0.309277	427.146	-0.592471	0.322809	1.83536	0.0664519	0.290971	463.107	-0.318613	0.331372	0.961498	0.336302	0.727187
ENSG00000151500.14	THYN1	902.956	-0.215201	0.154095	1.39655	0.162549	0.369056	767.85	-0.535987	0.150307	3.56594	0.000362552	0.00179616	968.088	-0.340083	0.17801	1.91047	0.0560732	0.155398	1047.53	-0.095229	0.240886	0.395329	0.6926	0.881302	1007.22	-0.21465	0.229711	0.934432	0.350081	0.736241
ENSG00000151502.10	VPS26B	1712.51	-0.453965	0.173363	2.61858	0.00882955	0.0466022	2087.51	-0.0737609	0.11635	0.633958	0.526108	0.684428	1631.95	-0.728734	0.158603	4.59472	4.3334e-06	6.13799e-05	1679.26	-0.621209	0.247881	2.50608	0.0122079	0.105457	1774.95	-0.426827	0.269405	1.58433	0.113119	0.487351
ENSG00000151503.12	NCAPD3	1652.56	-0.658961	0.289242	2.27823	0.0227126	0.0943879	2471.53	-0.299444	0.158299	1.89164	0.0585395	0.137218	1325.68	-0.713723	0.195592	3.64903	0.000263231	0.00208109	1395.56	-0.524331	0.348175	1.50594	0.132082	0.419471	1411.91	-0.484297	0.34923	1.38676	0.165515	0.566007
ENSG00000151532.13	VTI1A	432.289	0.230356	0.14737	-1.56312	0.118025	0.29788	504.686	0.428627	0.183369	-2.33751	0.0194126	0.0561507	401.123	0.417653	0.171514	-2.43509	0.014888	0.0555467	353.288	0.0806439	0.225228	-0.358054	0.720303	0.892691	381.384	0.285606	0.217737	-1.3117	0.18962	0.596873
ENSG00000151552.11	QDPR	2337.03	-0.334747	0.0888526	3.76744	0.000164931	0.00195081	2313.28	-0.333977	0.124755	2.67707	0.0074269	0.0250881	2449.84	-0.467801	0.15954	2.93219	0.00336584	0.0169949	2462.84	-0.449714	0.210195	2.13951	0.0323947	0.192281	2629.03	-0.236123	0.194846	1.21184	0.225573	0.634246
ENSG00000151553.14	FAM160B1	91.8442	-0.142819	0.370998	0.384959	0.700268	0.848491	161.321	0.506238	0.270378	-1.87233	0.0611607	0.14219	60.3377	-0.0683647	0.289801	0.235903	0.813508	0.903426	59.2186	-0.129893	0.330166	0.393418	0.694011	0.881689	56.4912	-0.276933	0.321932	0.860221	0.389667	0.761003
ENSG00000151572.16	ANO4	50.9106	-0.546669	0.345911	1.58038	0.114021	0.291326	83.9156	-0.203886	0.233989	0.871352	0.383562	0.555072	32.7235	-0.52319	0.420904	1.24302	0.213862	0.405393	38.1212	-0.0307656	0.445757	0.0690187	0.944975	0.98189	36.5762	-0.156724	0.481149	0.325728	0.74463	0.928338
ENSG00000151575.14	TEX9	11.8335	-0.1435	0.360975	0.397533	0.690974	0.843258	8.7562	-1.10822	0.731588	1.51482	0.129818	0.253943	11.6542	-0.481604	0.657929	0.731999	0.464169	0.665698	15.4483	0.370688	0.605254	-0.612451	0.54024	0.802943	13.1818	-0.0416174	0.618886	0.0672458	0.946386	0.986415
ENSG00000151576.10	QTRT2	814.609	-0.47654	0.123891	3.84644	0.000119847	0.00148352	989.667	-0.531147	0.170071	3.12308	0.00178967	0.00736875	760.595	-0.279202	0.16604	1.68153	0.0926595	0.224773	748.698	-0.330442	0.209885	1.5744	0.115395	0.390643	778.933	-0.205753	0.201969	1.01874	0.308327	0.705528
ENSG00000151577.12	DRD3	0.184555	0.223958	2.29261	-0.097687	0.922181	NA	0.219695	1.69705	4.08047	-0.415896	0.677486	NA	0.333971	-0.0943257	3.51427	0.0268408	0.978587	NA	0.130303	-1.03585	4.08047	0.253855	0.799607	NA	0.130303	-0.889984	4.08047	0.218108	0.827345	NA
ENSG00000151611.13	MMAA	52.4326	-0.00903701	0.149174	0.0605804	0.951693	0.978949	49.954	0.107958	0.284467	-0.379511	0.704309	0.817019	51.5255	-0.32593	0.326055	0.999618	0.317495	0.525546	57.5686	0.0137935	0.346783	-0.0397757	0.968272	0.990649	55.5145	-0.092294	0.338248	0.272859	0.784962	0.942992
ENSG00000151612.15	ZNF827	158.24	0.811382	0.199539	-4.06629	4.77674e-05	0.000698336	131.003	0.728822	0.209427	-3.48008	0.00050126	0.0023893	125.139	0.301998	0.243977	-1.23781	0.215785	0.40777	171.109	1.03756	0.300735	-3.45007	0.000560452	0.0121887	159.464	0.883579	0.322189	-2.74243	0.0060987	0.108332
ENSG00000151615.3	POU4F2	0	NA	NA	NA	NA	NA	0	NA	NA	NA	NA	NA	0	NA	NA	NA	NA	NA	0	NA	NA	NA	NA	NA	0	NA	NA	NA	NA	NA
ENSG00000151617.15	EDNRA	0.109745	0.704853	3.15184	-0.223632	0.823044	NA	0	NA	NA	NA	NA	NA	0.165882	0.867459	4.08047	-0.212588	0.831649	NA	0.163353	0.904667	4.07812	-0.221834	0.824443	NA	0	NA	NA	NA	NA	NA
ENSG00000151623.14	NR3C2	33.337	0.434367	0.372722	-1.16539	0.24386	0.47655	50.9613	1.23235	0.319303	-3.85951	0.000113614	0.000637151	22.7756	-0.0149011	0.505655	0.0294689	0.976491	0.989219	26.0366	0.340418	0.508904	-0.668924	0.503544	0.782682	23.3665	0.0299479	0.512071	-0.0584837	0.953363	0.987861
ENSG00000151631.8	AKR1C6P	0.594932	0.416616	1.2024	-0.346486	0.728977	NA	0.417923	2.46716	3.14082	-0.785515	0.432152	NA	0.657226	-1.59491	2.42455	0.657817	0.510656	NA	0.76877	-1.56373	2.39246	0.653605	0.513367	NA	1.00628	-0.0633644	1.94302	0.0326114	0.973985	NA
ENSG00000151632.17	AKR1C2	264.7	-0.318	0.171231	1.85714	0.0632913	0.19563	294.601	0.274841	0.154328	-1.78089	0.0749297	0.166932	265.518	-0.855523	0.217289	3.93727	8.24155e-05	0.000777886	290.053	-0.530351	0.260816	2.03343	0.0420094	0.223273	286.293	-0.575473	0.263525	2.18375	0.0289805	0.259775
ENSG00000151640.12	DPYSL4	6.457	-0.503706	0.402175	1.25245	0.210405	0.43584	4.32447	-1.34868	1.00068	1.34776	0.177734	0.320922	9.10634	-0.434375	0.694658	0.625308	0.531769	0.719849	8.36266	-0.679674	0.77066	0.881938	0.37781	0.693442	7.96769	-0.863812	0.822262	1.05053	0.293474	NA
ENSG00000151650.7	VENTX	0.100367	-0.737825	3.22593	0.228717	0.819089	NA	0.134486	-0.226499	4.08047	0.055508	0.955734	NA	0.166615	-1.05609	4.08047	0.258817	0.795777	NA	0.166615	-1.03585	4.08047	0.253855	0.799607	NA	0.166615	-0.889984	4.08047	0.218108	0.827345	NA
ENSG00000151651.15	ADAM8	95.9881	-0.172786	0.234575	0.736593	0.46137	0.686828	95.2	-0.218254	0.257653	0.847084	0.396949	0.567913	116.077	0.242387	0.280158	-0.865182	0.386939	0.595101	90.6594	-0.475453	0.404954	1.17409	0.240358	0.56189	91.9059	-0.438918	0.353066	1.24316	0.213808	0.622869
ENSG00000151655.18	ITIH2	10524.8	-0.480971	0.264118	1.82105	0.0685997	0.206108	14167.4	-0.00755773	0.117578	0.0642784	0.948749	0.972502	10235	-0.430098	0.199008	2.16121	0.0306788	0.0980189	9097.72	-0.865835	0.332779	2.60183	0.00927269	0.0888323	9823.62	-0.57295	0.352658	1.62466	0.104235	0.468657
ENSG00000151657.11	KIN	435.051	0.467845	0.243373	-1.92234	0.0545634	0.176216	301.443	-0.0914413	0.158742	0.576036	0.564591	0.715925	424.708	0.291589	0.212158	-1.3744	0.169318	0.346081	465.409	0.519955	0.331717	-1.56746	0.117006	0.39357	495.771	0.672503	0.329774	-2.03929	0.0414215	0.311798
ENSG00000151665.12	PIGF	45.2351	-0.625782	0.216481	2.8907	0.00384387	0.0243869	52.2052	-0.54733	0.337166	1.62332	0.10452	0.215924	46.6468	-0.607421	0.349493	1.738	0.0822101	0.206503	44.91	-0.726271	0.454543	1.5978	0.110087	0.381146	48.1605	-0.486403	0.40277	1.20765	0.227184	0.636035
ENSG00000151687.14	ANKAR	24.8564	-0.019198	0.220105	0.0872222	0.930495	0.970563	25.861	-0.255622	0.425308	0.601028	0.547821	0.702077	24.4796	0.268332	0.419478	-0.63968	0.522381	0.712027	24.7841	0.318363	0.478683	-0.665081	0.505998	0.783033	21.6016	-0.0779178	0.489184	0.159281	0.873447	0.968902
ENSG00000151689.12	INPP1	1462.52	0.133156	0.115119	-1.15668	0.247403	0.481059	1338.53	0.301485	0.11634	-2.59142	0.00955807	0.0311278	1554.72	0.00942166	0.170902	-0.0551292	0.956036	0.97846	1481.98	-0.131155	0.235711	0.556422	0.577923	0.823088	1561.88	0.0226935	0.233079	-0.0973639	0.922437	0.981866
ENSG00000151690.14	MFSD6	255.553	0.286276	0.21807	-1.31277	0.189261	0.407822	314.825	0.775285	0.190087	-4.07858	4.5311e-05	0.000280457	246.482	0.390601	0.237465	-1.64488	0.099994	0.237721	210.977	-0.0205098	0.327813	0.0625653	0.950113	0.983052	206.887	-0.0833967	0.302157	0.276005	0.782545	0.942103
ENSG00000151692.14	RNF144A	172.966	-0.847465	0.209035	4.05419	5.03093e-05	0.000728618	238.792	-0.815732	0.22903	3.56168	0.000368483	0.00181946	143.66	-0.882947	0.230587	3.82912	0.000128601	0.00113818	158.551	-0.506027	0.29125	1.73743	0.0823117	0.326466	164.467	-0.383998	0.287562	1.33536	0.181759	0.588003
ENSG00000151693.9	ASAP2	400.419	-0.401444	0.191828	2.09273	0.0363736	0.132563	542.09	-0.160602	0.161243	0.996026	0.319238	0.488428	347.063	-0.29438	0.175433	1.67802	0.0933432	0.225952	343.862	-0.321136	0.251993	1.27438	0.202528	0.51769	350.744	-0.259025	0.255894	1.01224	0.311425	0.70694
ENSG00000151694.12	ADAM17	368.587	-0.167287	0.306549	0.545711	0.585264	0.775599	531.137	0.142495	0.184565	-0.772061	0.440078	0.607295	347.637	0.480436	0.21033	-2.2842	0.0223599	0.0762927	261.897	-0.301998	0.332738	0.907615	0.364082	0.68268	254.648	-0.39552	0.363728	1.08741	0.276857	0.679836
ENSG00000151702.16	FLI1	0.0598699	0.464407	3.22593	-0.143961	0.885531	NA	0	NA	NA	NA	NA	NA	0	NA	NA	NA	NA	NA	0	NA	NA	NA	NA	NA	0.17961	1.03357	4.08047	-0.253297	0.800039	NA
ENSG00000151704.15	KCNJ1	0	NA	NA	NA	NA	NA	0	NA	NA	NA	NA	NA	0	NA	NA	NA	NA	NA	0	NA	NA	NA	NA	NA	0	NA	NA	NA	NA	NA
ENSG00000151715.7	TMEM45B	65.369	0.281341	0.234474	-1.19988	0.230186	0.459755	63.5699	0.275009	0.268159	-1.02554	0.305107	0.473282	67.9745	0.485897	0.35348	-1.37461	0.169252	0.34598	69.9435	0.552967	0.432771	-1.27774	0.201342	0.516913	51.5374	-0.297826	0.436823	0.681801	0.495365	0.822919
ENSG00000151718.15	WWC2	388.572	1.26316	0.212751	-5.93727	2.89801e-09	1.52623e-07	406.874	1.18128	0.246341	-4.79529	1.62443e-06	1.36805e-05	269.799	1.34734	0.233389	-5.77293	7.79066e-09	2.08646e-07	358.974	1.89317	0.284547	-6.65325	2.86684e-11	3.94251e-09	282.264	1.43567	0.311823	-4.60411	4.14233e-06	0.000315983
ENSG00000151725.11	CENPU	187.965	-0.215182	0.143497	1.49956	0.133728	0.324143	189.302	-0.368193	0.167153	2.20273	0.0276135	0.0750123	166.52	-0.606883	0.208423	2.91179	0.00359364	0.0179073	213.735	0.174846	0.244483	-0.715167	0.474506	0.764528	195.235	-0.0876684	0.237872	0.368553	0.712461	0.916393
ENSG00000151726.13	ACSL1	969.419	1.1193	0.441181	-2.53706	0.0111789	0.0559888	1671.42	1.73817	0.192821	-9.0144	1.97954e-19	7.58509e-18	679.749	1.71257	0.223859	-7.65021	2.00652e-14	1.24471e-12	398.799	0.602891	0.386949	-1.55807	0.119218	0.397461	475.15	0.998144	0.35065	-2.84656	0.00441947	0.089512
ENSG00000151729.10	SLC25A4	608.192	-0.506553	0.160421	3.15764	0.00159052	0.0121558	637.903	-0.398519	0.122704	3.2478	0.001163	0.00502143	633.183	-0.73474	0.179944	4.08316	4.44282e-05	0.000459106	642.859	-0.675527	0.271405	2.489	0.0128104	0.108641	702.079	-0.367438	0.303048	1.21247	0.225331	0.633971
ENSG00000151743.10	AMN1	49.0543	0.0849469	0.315669	-0.269101	0.787852	0.897663	66.242	0.399856	0.276213	-1.44763	0.147719	0.28004	39.7589	0.20028	0.36104	-0.554731	0.579079	0.754484	46.1145	0.603683	0.467947	-1.29007	0.197028	0.510004	31.762	-0.443442	0.49228	0.900793	0.367699	0.746453
ENSG00000151746.13	BICD1	366.443	-0.000960601	0.152135	0.00631414	0.994962	0.997986	448.029	0.21666	0.162818	-1.33069	0.18329	0.32765	323.366	0.0526322	0.190035	-0.276961	0.78181	0.884405	321.67	0.039923	0.249831	-0.1598	0.873039	0.957092	323.776	0.0562825	0.237476	-0.237003	0.812655	0.952937
ENSG00000151748.14	SAV1	256.946	0.905141	0.208728	-4.33646	1.44798e-05	0.000258899	187.804	0.38935	0.184214	-2.11357	0.0345522	0.0900238	199.983	0.563011	0.20813	-2.7051	0.00682839	0.0299151	279.815	1.29458	0.286229	-4.52289	6.10004e-06	0.000270548	265.391	1.18614	0.294941	-4.02161	5.78023e-05	0.00305866
ENSG00000151773.12	CCDC122	84.672	0.869721	0.284845	-3.05332	0.00226327	0.0160591	48.0354	0.306284	0.312054	-0.981509	0.326342	0.495682	86.84	0.695957	0.290591	-2.39498	0.0166215	0.0605661	87.3627	0.703518	0.364279	-1.93126	0.0534507	0.256606	98.0832	0.965771	0.401386	-2.40609	0.0161243	0.191589
ENSG00000151778.10	SERP2	127.164	0.138976	0.16506	-0.841972	0.399803	0.63637	96.8947	0.086838	0.230472	-0.376784	0.706334	0.818271	139.581	-0.117846	0.228431	0.515893	0.605929	0.77408	144.694	-0.0104961	0.266881	0.0393287	0.968628	0.990763	145.726	0.0108788	0.259608	-0.0419047	0.966575	0.991765
ENSG00000151779.12	NBAS	1692.59	0.428189	0.161824	-2.64602	0.00814447	0.043928	2027.31	0.712467	0.127758	-5.5767	2.45118e-08	2.8125e-07	1521.44	0.592797	0.154661	-3.83288	0.000126654	0.00112336	1300.02	0.193155	0.212377	-0.909494	0.363089	0.681958	1442.2	0.46204	0.207783	-2.22366	0.0261711	0.244463
ENSG00000151789.10	ZNF385D	0.884313	0.50772	1.10631	-0.45893	0.646284	NA	0.779637	1.92366	2.67437	-0.719297	0.471958	NA	0.833084	-0.45283	2.22201	0.203793	0.838515	NA	1.09903	0.287594	2.07459	-0.138627	0.889745	NA	0.868257	-0.311479	2.20802	0.141067	0.887817	NA
ENSG00000151790.8	TDO2	1.08112	-0.657822	0.832684	0.790002	0.429527	NA	1.48423	-0.331828	1.56223	0.212407	0.83179	NA	0.805534	-1.72355	2.41643	0.713262	0.475684	NA	1.22887	0.157735	1.86225	-0.0847014	0.932499	NA	0.928459	-0.738915	2.18728	0.337823	0.735497	NA
ENSG00000151806.13	GUF1	596.972	0.31977	0.111104	-2.87812	0.00400048	0.0251776	616.362	0.359025	0.155783	-2.30465	0.0211862	0.0603228	546.74	0.338264	0.163137	-2.0735	0.0381256	0.116033	585.884	0.510779	0.223136	-2.28909	0.0220742	0.153797	524.733	0.228556	0.236939	-0.964619	0.334736	0.726256
ENSG00000151812.14	SLC35F4	0.466978	0.661064	1.27154	-0.519891	0.60314	NA	0.660219	1.68364	2.50307	-0.672628	0.501184	NA	0.254829	-0.0943234	3.8814	0.0243014	0.980612	NA	0.244091	-0.0834996	4.07913	0.02047	0.983668	NA	0.5024	0.986267	2.86473	-0.344279	0.730637	NA
ENSG00000151834.15	GABRA2	45.1956	0.0240299	0.267916	-0.0896921	0.928532	0.970009	65.7274	0.40295	0.307822	-1.30904	0.190522	0.33709	33.2341	0.136377	0.370129	-0.368457	0.712533	0.841707	33.3484	0.134932	0.406088	-0.332272	0.739684	0.901434	35.0066	0.268346	0.385101	-0.696821	0.485915	0.816841
ENSG00000151835.14	SACS	281.469	-0.981304	0.287286	3.41577	0.000636008	0.00580536	458.843	-0.73478	0.279007	2.63355	0.00844962	0.0280277	204.239	-0.87011	0.218916	3.97462	7.0491e-05	0.000682861	227.397	-0.47837	0.266582	1.79446	0.0727398	0.306576	218.164	-0.62339	0.240592	2.59106	0.00956797	0.141917
ENSG00000151838.11	CCDC175	0.0732316	0.464407	3.22593	-0.143961	0.885531	NA	0.219695	1.69705	4.08047	-0.415896	0.677486	NA	0	NA	NA	NA	NA	NA	0	NA	NA	NA	NA	NA	0	NA	NA	NA	NA	NA
ENSG00000151846.8	PABPC3	791.933	0.0210254	0.143236	-0.146788	0.883299	0.947914	935.55	0.400072	0.118643	-3.37206	0.000746073	0.00339716	752.952	-0.0293276	0.159571	0.18379	0.854178	0.925631	712.02	-0.195035	0.239756	0.813473	0.415947	0.724292	735.833	-0.0964747	0.203704	0.473601	0.635784	0.885022
ENSG00000151849.14	CENPJ	469.949	-0.24577	0.10993	2.23569	0.025372	0.102182	470.932	-0.309039	0.134337	2.30047	0.0214219	0.0608396	454.512	-0.467209	0.180824	2.58377	0.00977259	0.0398863	515.277	-0.0702559	0.22848	0.307493	0.758468	0.911456	496.615	-0.18143	0.226455	0.801175	0.42303	0.78053
ENSG00000151876.12	FBXO4	81.5563	0.154345	0.248741	-0.620506	0.534925	0.741753	90.3736	0.481412	0.241016	-1.99743	0.0457782	0.112685	93.6374	0.540381	0.268573	-2.01204	0.0442156	0.129829	69.8092	-0.239974	0.370276	0.648095	0.516923	0.788825	66.6427	-0.391095	0.416142	0.939812	0.347314	0.734608
ENSG00000151881.14	TMEM267	84.0812	0.126943	0.197699	-0.642102	0.520807	0.731499	92.3212	-0.151507	0.233302	0.649401	0.516079	0.676413	82.8606	0.786727	0.281026	-2.79948	0.00511858	0.0237533	75.3927	0.569873	0.340028	-1.67596	0.0937467	0.348088	62.0372	0.0629413	0.326443	-0.192809	0.847108	0.962013
ENSG00000151882.11	CCL28	1.14805	0.750662	1.02916	-0.729396	0.465759	NA	0.354181	0.735275	3.3765	-0.217762	0.827614	NA	1.45242	0.316002	1.66421	-0.189881	0.849402	NA	1.59235	0.505627	1.79425	-0.281804	0.778094	NA	1.30549	-0.0245871	2.084	0.011798	0.990587	NA
ENSG00000151883.17	PARP8	406.428	0.275191	0.194001	-1.4185	0.156045	0.3592	440.059	0.288152	0.13372	-2.15489	0.0311702	0.082791	355.179	0.313325	0.225345	-1.39043	0.164399	0.338681	380.308	0.490014	0.347381	-1.4106	0.158364	0.460573	360.417	0.352343	0.307317	-1.14651	0.251583	0.657282
ENSG00000151892.14	GFRA1	8.59346	0.50645	0.433546	-1.16816	0.242743	0.475295	6.47877	-1.00507	0.805911	1.24712	0.212352	0.365531	5.31259	0.283705	0.906245	-0.313055	0.754239	0.867163	10.2503	1.69909	0.718142	-2.36595	0.0179837	0.136355	8.65985	1.35153	0.770975	-1.75301	0.0796004	NA
ENSG00000151893.14	CACUL1	1088.25	0.189291	0.12701	-1.49037	0.136127	0.327977	1141.8	0.260294	0.145541	-1.78846	0.0737018	0.164691	994.009	0.129524	0.153912	-0.841548	0.400041	0.606734	1085.78	0.361965	0.23971	-1.51001	0.13104	0.418177	993.113	0.12463	0.25399	-0.490686	0.623648	0.880518
ENSG00000151914.19	DST	3831.4	0.775299	0.173487	-4.46892	7.86167e-06	0.00015538	4316.79	0.922444	0.151878	-6.07359	1.25078e-09	1.69891e-08	3438.69	1.0736	0.155278	-6.91404	4.71037e-12	2.21991e-10	3286.65	0.976568	0.21339	-4.57645	4.72933e-06	0.000217822	2666.43	0.4933	0.239616	-2.05871	0.0395216	0.305042
ENSG00000151917.17	BEND6	63.3371	0.721138	0.228411	-3.15719	0.00159297	0.0121643	64.0551	1.02809	0.300177	-3.42495	0.000614916	0.00286721	58.3333	0.63306	0.310749	-2.03721	0.0416292	0.124056	62.1104	0.764971	0.412871	-1.85281	0.0639098	0.284531	51.3191	0.305493	0.385983	-0.791467	0.428672	0.783327
ENSG00000151923.17	TIAL1	1878.14	-0.0883127	0.121732	0.725468	0.468165	0.692503	2070.99	0.00106847	0.115995	-0.0092113	0.992651	0.996231	1877.85	0.0568272	0.159232	-0.356884	0.721179	0.846647	1766.77	-0.119761	0.250008	0.479029	0.631918	0.849116	1759.36	-0.132993	0.231456	0.574593	0.565566	0.858163
ENSG00000151929.9	BAG3	1519.77	-0.0554004	0.212422	0.260803	0.794244	0.901081	1352.82	-0.506443	0.138752	3.64997	0.000262269	0.00134158	1845.41	0.49578	0.157648	-3.14487	0.00166163	0.00949801	1357.3	-0.369591	0.287785	1.28426	0.199051	0.513322	1534.66	0.00757344	0.274218	-0.0276183	0.977967	0.993586
ENSG00000151948.11	GLT1D1	0.208632	0.464405	1.93842	-0.23958	0.810656	NA	0	NA	NA	NA	NA	NA	0.332497	-0.0943257	3.51665	0.0268226	0.978601	NA	0.280404	-0.0833923	3.93432	0.0211961	0.983089	NA	0.346225	0.0717866	3.58704	-0.0200127	0.984033	NA
ENSG00000151952.15	TMEM132D	0.157669	0.9453	2.86702	-0.329715	0.741615	NA	0	NA	NA	NA	NA	NA	0	NA	NA	NA	NA	NA	0.113789	0.878283	4.07913	-0.215311	0.829525	NA	0.359219	1.92113	3.95463	-0.485793	0.627114	NA
ENSG00000151962.7	RBM46	0.146463	0.704853	3.22593	-0.218496	0.827042	NA	0.43939	2.50854	3.60223	-0.696385	0.486188	NA	0	NA	NA	NA	NA	NA	0	NA	NA	NA	NA	NA	0	NA	NA	NA	NA	NA
ENSG00000151963.4	ZNF37CP	0.0552938	0.464407	3.22593	-0.143961	0.885531	NA	0	NA	NA	NA	NA	NA	0.165882	0.867459	4.08047	-0.212588	0.831649	NA	0	NA	NA	NA	NA	NA	0	NA	NA	NA	NA	NA
ENSG00000151967.18	SCHIP1	88.2324	-0.0888429	0.136964	0.648658	0.51656	0.728856	83.0638	-0.112224	0.245433	0.457251	0.64749	0.779045	95.9281	-0.0727098	0.249132	0.291852	0.770399	0.877603	93.702	-0.131941	0.325658	0.405152	0.685366	0.877488	90.0493	-0.25896	0.288226	0.898464	0.368938	0.747612
ENSG00000152034.10	MCHR2	0.156153	-0.497385	2.39647	0.207549	0.835581	NA	0.134486	-0.226499	4.08047	0.055508	0.955734	NA	0.333971	-0.0943257	3.51427	0.0268408	0.978587	NA	0.130303	-1.03585	4.08047	0.253855	0.799607	NA	0.130303	-0.889984	4.08047	0.218108	0.827345	NA
ENSG00000152049.6	KCNE4	3.10084	1.60207	0.79174	-2.02349	0.0430231	0.148947	3.25038	2.61734	1.41827	-1.84545	0.0649728	NA	4.48797	2.02661	1.04662	-1.93634	0.0528262	NA	2.05832	0.414071	1.49817	-0.276384	0.782253	NA	1.37605	-0.925041	1.8521	0.499456	0.617458	NA
ENSG00000152056.16	AP1S3	116.87	-0.432528	0.333651	1.29635	0.194855	0.415142	101.363	-1.26966	0.255984	4.95991	7.0526e-07	6.34612e-06	104.406	-0.99712	0.320065	3.11537	0.00183715	0.0102759	148.779	0.178971	0.422552	-0.423547	0.671896	0.869951	135.376	-0.0860705	0.41336	0.208222	0.835056	0.958901
ENSG00000152061.23	RABGAP1L	233.648	0.328554	0.158848	-2.06835	0.0386073	0.137757	269.462	0.551726	0.188431	-2.928	0.00341145	0.0128793	192.43	0.193016	0.207837	-0.928689	0.35305	0.561386	227.478	0.617906	0.246984	-2.50181	0.012356	0.10583	190.63	0.169826	0.241923	-0.701984	0.482689	0.815608
ENSG00000152076.18	CCDC74B	36.5845	-0.209722	0.20424	1.02684	0.304495	0.545335	30.7756	-0.163269	0.358027	0.456024	0.648373	0.779265	39.1992	-0.676791	0.370841	1.82502	0.0679984	0.180305	44.4733	-0.234968	0.398819	0.589159	0.555755	0.810935	43.1998	-0.331823	0.384408	0.863205	0.388025	0.760235
ENSG00000152078.9	TMEM56	155.49	0.963457	0.264044	-3.64885	0.000263415	0.0028672	206.071	1.4667	0.237421	-6.17761	6.50786e-10	9.20676e-09	104.414	0.689889	0.243898	-2.8286	0.00467522	0.022084	118.816	0.974991	0.325724	-2.9933	0.00275978	0.0397662	117.248	0.941467	0.323356	-2.91155	0.00359645	0.0779496
ENSG00000152082.13	MZT2B	2038.44	0.194435	0.26353	-0.737811	0.460629	0.686376	1455.48	0.289708	0.243439	-1.19006	0.234021	0.392264	2176.7	-0.309957	0.239961	1.29169	0.196463	0.383014	2349.86	-0.0743503	0.336874	0.220707	0.825321	0.938115	2543.29	0.151368	0.308661	-0.490401	0.62385	0.880518
ENSG00000152086.8	TUBA3E	3.22606	-0.328684	0.544361	0.603798	0.545978	0.749229	2.56302	-1.36012	1.31809	1.03189	0.302125	NA	3.50891	-0.221153	1.09975	0.201093	0.840626	NA	3.23965	-0.448986	1.12792	0.398065	0.690582	NA	4.15663	0.206624	1.07519	-0.192175	0.847605	NA
ENSG00000152092.15	ASTN1	0.0732316	0.464407	3.22593	-0.143961	0.885531	NA	0.219695	1.69705	4.08047	-0.415896	0.677486	NA	0	NA	NA	NA	NA	NA	0	NA	NA	NA	NA	NA	0	NA	NA	NA	NA	NA
ENSG00000152093.7	CFC1B	0	NA	NA	NA	NA	NA	0	NA	NA	NA	NA	NA	0	NA	NA	NA	NA	NA	0	NA	NA	NA	NA	NA	0	NA	NA	NA	NA	NA
ENSG00000152102.17	FAM168B	4345.43	0.0572605	0.231516	-0.247329	0.804654	0.906622	5769.16	0.45379	0.133063	-3.41033	0.000648835	0.00300714	4041.41	0.321522	0.150048	-2.14279	0.0321298	0.101557	3275.1	-0.279969	0.260363	1.0753	0.282239	0.608313	3543.14	-0.0399913	0.265796	0.150459	0.880403	0.971237
ENSG00000152104.11	PTPN14	883.034	0.565587	0.186509	-3.03249	0.00242546	0.0169606	808.89	0.325644	0.189603	-1.71751	0.0858862	0.185424	713.439	0.381965	0.198619	-1.9231	0.0544674	0.15221	957.779	1.06447	0.259745	-4.09812	4.16512e-05	0.00141747	788.656	0.62787	0.283174	-2.21726	0.0266056	0.24695
ENSG00000152117.17	AC093838.4	499.727	1.23818	0.180633	-6.85468	7.14746e-12	7.60519e-10	494.204	1.59	0.139616	-11.3883	4.77982e-30	3.81797e-28	468.635	1.24151	0.199774	-6.21456	5.14686e-10	1.7377e-08	415.003	0.989135	0.320865	-3.08271	0.00205123	0.0322672	399.699	0.905041	0.281378	-3.21646	0.00129783	0.0389592
ENSG00000152127.8	MGAT5	1322.15	-1.21691	0.212382	5.72984	1.00526e-08	4.63008e-07	1475.6	-2.13359	0.173846	12.2729	1.26597e-34	1.35524e-32	1368.87	-1.087	0.186108	5.84071	5.19798e-09	1.45848e-07	1489.36	-0.736662	0.242364	3.03948	0.00236983	0.0356405	1494.55	-0.723644	0.249553	2.89976	0.00373445	0.0800544
ENSG00000152128.13	TMEM163	4.60601	-0.187654	0.53075	0.353563	0.723666	0.862648	3.23678	-0.586414	1.16159	0.504835	0.613675	NA	4.17696	-1.49138	1.08751	1.37137	0.170258	NA	7.03303	0.313972	0.901393	-0.348318	0.727601	NA	5.49982	-0.349782	0.996071	0.351162	0.725467	NA
ENSG00000152133.14	GPATCH11	269.57	0.583341	0.206927	-2.81907	0.00481629	0.0290666	238.161	0.450538	0.158123	-2.84928	0.0043818	0.0159819	229.416	0.330541	0.252622	-1.30844	0.190723	0.375305	270.872	0.733341	0.346099	-2.11888	0.0341008	0.198172	273.507	0.757039	0.348121	-2.17464	0.0296568	0.26151
ENSG00000152137.6	HSPB8	1321.49	1.85904	0.23452	-7.92697	2.24554e-15	4.68311e-13	833.807	1.60044	0.116663	-13.7184	7.8779e-43	1.25853e-40	1455.82	2.11037	0.175251	-12.042	2.13695e-33	5.94735e-31	1335.04	1.95587	0.309068	-6.32827	2.4793e-10	2.76182e-08	887.217	1.16487	0.262752	-4.43336	9.27761e-06	0.000641101
ENSG00000152147.10	GEMIN6	267.15	-0.6771	0.233199	2.90352	0.00368989	0.0236697	221.021	-1.55931	0.17658	8.83063	1.04086e-18	3.76597e-17	300.253	-0.806984	0.205382	3.92918	8.52371e-05	0.000800848	338.76	-0.375148	0.269781	1.39056	0.164358	0.467261	323.832	-0.526727	0.257179	2.04809	0.040551	0.308527
ENSG00000152154.10	TMEM178A	12.7093	0.674938	0.295974	-2.2804	0.0225842	0.094049	11.6527	0.98855	0.562472	-1.75751	0.0788308	0.173556	11.7618	0.366319	0.642629	-0.570032	0.568656	0.746381	12.9614	0.610594	0.663807	-0.919837	0.357658	0.67916	11.9084	0.396319	0.702474	-0.564176	0.572634	0.862296
ENSG00000152192.7	POU4F1	0.111161	0.704853	3.13978	-0.224491	0.822375	NA	0.219695	1.69705	4.08047	-0.415896	0.677486	NA	0	NA	NA	NA	NA	NA	0.113789	0.878283	4.07913	-0.215311	0.829525	NA	0	NA	NA	NA	NA	NA
ENSG00000152193.7	RNF219	245.601	0.107669	0.19493	-0.552348	0.58071	0.772985	203.308	-0.576337	0.180629	3.19072	0.00141919	0.00599183	235.972	0.152814	0.202477	-0.754721	0.450416	0.653354	276.141	0.555694	0.264243	-2.10296	0.0354688	0.202619	244.784	0.249353	0.288172	-0.865293	0.386878	0.759723
ENSG00000152207.7	CYSLTR2	0.21309	0.464405	1.92881	-0.240773	0.809731	NA	0.134486	-0.226499	4.08047	0.055508	0.955734	NA	0.165882	0.867459	4.08047	-0.212588	0.831649	NA	0.113789	0.878283	4.07913	-0.215311	0.829525	NA	0.225114	1.03357	4.08047	-0.253297	0.800039	NA
ENSG00000152208.12	GRID2	0.411629	-0.893283	1.38748	0.643819	0.519693	NA	0.342572	0.735275	3.41435	-0.215349	0.829495	NA	0.667202	-1.45853	2.54971	0.572036	0.567298	NA	0.463533	-2.38546	3.19784	0.745961	0.455691	NA	0.688647	-1.29197	2.56402	0.503887	0.614341	NA
ENSG00000152213.3	ARL11	2.80567	0.440738	0.588389	-0.749059	0.453822	0.680906	1.54451	0.756124	1.58906	-0.475832	0.634194	NA	2.91784	-0.57939	1.21648	0.476285	0.633871	NA	3.28764	-0.266109	1.13572	0.234309	0.814745	NA	4.26214	0.472272	1.00345	-0.470649	0.637891	NA
ENSG00000152214.12	RIT2	0	NA	NA	NA	NA	NA	0	NA	NA	NA	NA	NA	0	NA	NA	NA	NA	NA	0	NA	NA	NA	NA	NA	0	NA	NA	NA	NA	NA
ENSG00000152217.16	SETBP1	652.023	0.237403	0.167253	-1.41942	0.155776	0.358707	563.598	-0.0103585	0.188313	0.0550067	0.956133	0.976973	584.414	-0.0722493	0.182733	0.395382	0.692561	0.829985	715.096	0.470172	0.260458	-1.80517	0.0710475	0.302169	692.507	0.390203	0.258283	-1.51075	0.130851	0.517792
ENSG00000152219.4	ARL14EP	405.924	0.779638	0.280573	-2.77873	0.0054572	0.0321645	266.268	-0.252345	0.169589	1.48798	0.136755	0.263928	329.725	0.628731	0.228655	-2.7497	0.00596507	0.0268937	469.97	1.39161	0.31847	-4.36968	1.24427e-05	0.000495639	411.16	1.11733	0.344937	-3.23924	0.00119847	0.0367275
ENSG00000152223.12	EPG5	531.057	0.230087	0.32294	-0.712475	0.47617	0.699183	826.78	0.699376	0.200625	-3.48599	0.00049032	0.00233983	385.232	0.478109	0.22773	-2.09945	0.035777	0.110287	377.003	0.429397	0.314799	-1.36403	0.172557	0.477497	325.375	0.0353864	0.316923	-0.111656	0.911096	0.978831
ENSG00000152229.18	PSTPIP2	13.1346	-0.574601	0.29268	1.96324	0.0496181	0.16505	16.1517	-1.03132	0.526952	1.95714	0.0503311	0.121346	11.2962	-0.17648	0.654841	0.2695	0.787545	0.888339	11.3753	-0.169896	0.644959	0.263421	0.792226	0.924167	12.7327	0.131339	0.579017	-0.226832	0.820555	0.955083
ENSG00000152234.15	ATP5A1	11506.5	-0.283138	0.143803	1.96894	0.0489605	0.163501	13366.8	-0.021634	0.0903496	0.239448	0.810758	0.890655	11185.3	-0.37941	0.154588	2.45432	0.0141149	0.0531731	11024.2	-0.42785	0.240913	1.77595	0.0757409	0.312295	11590.7	-0.263753	0.259143	1.01779	0.308778	0.705642
ENSG00000152240.12	HAUS1	207.526	-0.419177	0.165504	2.53273	0.0113177	0.0565106	200.391	-0.426975	0.190141	2.24558	0.0247312	0.0686562	217.288	-0.710584	0.205546	3.45705	0.000546131	0.00378833	234.651	-0.427918	0.283865	1.50747	0.13169	0.418964	239.919	-0.356609	0.305477	1.16738	0.243056	0.650795
ENSG00000152242.10	C18orf25	381.507	0.122827	0.120872	-1.01618	0.309544	0.550928	402.793	0.0639916	0.21707	-0.294798	0.768149	0.861109	365.08	0.306675	0.176712	-1.73545	0.0826617	0.207384	346.561	0.173638	0.243156	-0.714103	0.475163	0.764796	356.02	0.243066	0.218593	-1.11196	0.266156	0.669691
ENSG00000152253.8	SPC25	290.531	-0.678377	0.13767	4.92757	8.32566e-07	2.23294e-05	319.786	-0.482522	0.160526	3.00588	0.00264814	0.0103669	285.502	-1.24001	0.185254	6.69355	2.17814e-11	9.30681e-10	333.02	-0.601747	0.227843	2.64106	0.00826466	0.0826466	334.674	-0.584301	0.220581	2.64892	0.00807488	0.129
ENSG00000152254.10	G6PC2	0.504181	1.25686	1.42969	-0.879112	0.37934	NA	0.933799	3.55526	2.15483	-1.6499	0.0989638	NA	0.235781	-1.05609	4.08047	0.258817	0.795777	NA	0.399134	-0.0588584	3.46593	0.016982	0.986451	NA	0.415391	0.0717857	3.37695	-0.0212575	0.98304	NA
ENSG00000152256.13	PDK1	315.101	-0.209677	0.207951	1.0083	0.31331	0.55502	402.888	0.031597	0.208557	-0.151503	0.879579	0.932947	315.472	0.204554	0.215901	-0.947443	0.343413	0.551512	260.46	-0.363207	0.273906	1.32603	0.184831	0.494201	259.469	-0.376316	0.276517	1.36091	0.173541	0.577243
ENSG00000152266.6	PTH	0.236071	0.945299	3.12372	-0.30262	0.76218	NA	0	NA	NA	NA	NA	NA	0	NA	NA	NA	NA	NA	0.708212	2.82844	3.06222	-0.923656	0.355665	NA	0	NA	NA	NA	NA	NA
ENSG00000152270.8	PDE3B	469.855	-0.432634	0.235364	1.83814	0.0660411	0.20131	668.562	-0.291078	0.246301	1.1818	0.237286	0.396204	372.87	-0.203304	0.194162	1.04708	0.295061	0.501923	385.497	-0.103556	0.264075	0.392147	0.69495	0.881839	381.42	-0.134267	0.271739	0.494104	0.621233	0.880392
ENSG00000152284.4	TCF7L1	667.316	-0.156255	0.144431	1.08186	0.279313	0.517715	726.812	-0.218357	0.142334	1.53411	0.125002	0.246888	614.421	-0.167663	0.203008	0.825891	0.408866	0.615721	658.046	0.034467	0.264064	-0.130525	0.896151	0.965217	652.963	0.0116683	0.268332	-0.0434846	0.965315	0.991537
ENSG00000152291.13	TGOLN2	5857.43	-0.649433	0.165359	3.92742	8.58606e-05	0.0011319	6407.79	-1.0587	0.181776	5.82419	5.73895e-09	7.19291e-08	5355.09	-0.791494	0.154073	5.13714	2.78957e-07	5.37932e-06	6378.03	-0.186192	0.228231	0.815802	0.414613	0.723275	6219.84	-0.264697	0.218336	1.21233	0.225385	0.63402
ENSG00000152292.16	SH2D6	2.26221	1.19681	0.687858	-1.73991	0.0818747	0.232809	1.11468	1.63078	1.90625	-0.855491	0.392279	NA	2.72752	0.787911	1.19776	-0.657819	0.510654	NA	3.13122	1.10434	1.18037	-0.935585	0.349487	NA	1.80568	-0.374713	1.5465	0.242296	0.80855	NA
ENSG00000152315.4	KCNK13	7.46504	-1.27899	0.4469	2.86191	0.00421097	0.0261498	6.29479	-1.19025	0.843049	1.41183	0.157999	0.294131	9.88362	-2.19355	0.763945	2.87134	0.00408732	0.0197834	11.7358	-1.132	0.749436	1.51047	0.130923	0.418012	10.7704	-1.6101	0.766114	2.10165	0.0355843	0.287301
ENSG00000152332.15	UHMK1	336.002	-0.652807	0.299849	2.17712	0.0294719	0.113884	541.754	-0.412407	0.254007	1.6236	0.104461	0.215864	228.771	-0.490162	0.241764	2.02744	0.0426177	0.126308	263.161	-0.0522702	0.266641	0.196032	0.844585	0.946116	241.741	-0.314558	0.259341	1.21291	0.225164	0.633805
ENSG00000152348.15	ATG10	188.573	0.318752	0.178823	-1.78251	0.0746669	0.219002	162.031	0.178095	0.187934	-0.947645	0.34331	0.5135	161.903	-0.171931	0.212629	0.808597	0.418747	0.624798	220.219	0.644879	0.27852	-2.31538	0.0205923	0.147993	192.972	0.318253	0.275059	-1.15703	0.247258	0.654342
ENSG00000152359.14	POC5	277.345	0.518733	0.137093	-3.78382	0.000154441	0.00184484	261.581	0.404646	0.151041	-2.67905	0.00738314	0.0249606	258.351	0.591658	0.194523	-3.04159	0.00235336	0.0126382	265.777	0.665131	0.300923	-2.2103	0.0270841	0.173324	252.259	0.537419	0.26967	-1.99287	0.0462752	0.330931
ENSG00000152377.13	SPOCK1	0.541196	-0.180348	1.29483	0.139283	0.889227	NA	0.537342	2.70945	2.91506	-0.929465	0.352648	NA	0.972458	-0.441431	2.03883	0.216511	0.828589	NA	0.671312	-1.73121	2.61512	0.662	0.507971	NA	0.557524	-2.52639	2.94666	0.857374	0.391238	NA
ENSG00000152380.9	FAM151B	9.59141	0.178741	0.306315	-0.583519	0.559544	0.758345	10.5752	0.253149	0.589535	-0.429404	0.667629	0.79149	9.70924	0.522215	0.682845	-0.764763	0.444412	0.647701	8.45896	0.163094	0.766779	-0.212701	0.831561	0.940602	8.16423	0.0624772	0.765843	-0.0815796	0.934981	NA
ENSG00000152382.5	TADA1	146.298	0.281672	0.440223	-0.639839	0.522277	0.732357	262.323	1.30726	0.194802	-6.71075	1.93633e-11	3.31249e-10	104.613	0.00651244	0.276021	-0.023594	0.981176	0.991771	91.0062	-0.411699	0.402774	1.02216	0.306705	0.634403	85.3917	-0.652165	0.338072	1.92907	0.0537216	0.356009
ENSG00000152402.10	GUCY1A2	4.8513	-0.51652	0.540972	0.9548	0.339679	0.580039	6.84934	-0.287868	0.902848	0.318845	0.749844	0.848837	3.64977	-0.567355	1.1414	0.49707	0.61914	NA	4.46406	0.100982	1.03997	-0.097101	0.922646	NA	3.94102	-0.27486	1.12105	0.24518	0.806317	NA
ENSG00000152404.15	CWF19L2	733.954	0.484066	0.286924	-1.68709	0.0915867	0.251429	464.883	-0.0992233	0.130016	0.763165	0.445365	0.612742	680.281	0.00457182	0.236435	-0.0193365	0.984573	0.993302	870.185	0.642602	0.341972	-1.87911	0.0602297	0.275089	865.938	0.63127	0.361148	-1.74795	0.0804722	0.423095
ENSG00000152409.8	JMY	727.565	1.70264	0.262141	-6.49513	8.29639e-11	6.49485e-09	989.886	2.30042	0.173786	-13.2371	5.36034e-40	7.7308e-38	526.213	1.70683	0.16924	-10.0853	6.41841e-24	1.0491e-21	494.211	1.58746	0.229733	-6.91004	4.84512e-12	7.60922e-10	418.852	1.25956	0.245995	-5.12026	3.0511e-07	3.08985e-05
ENSG00000152413.14	HOMER1	644.412	-0.291138	0.181949	1.60011	0.109574	0.283205	623.069	-0.368659	0.17063	2.16057	0.0307284	0.0818584	608.022	-0.759405	0.204914	3.70597	0.000210581	0.001721	753.298	-0.0442186	0.295343	0.149719	0.880986	0.95966	713.517	-0.206891	0.266787	0.775492	0.438049	0.789704
ENSG00000152422.15	XRCC4	105.821	-0.272846	0.157545	1.73186	0.0832976	0.235533	131.36	-0.0255782	0.194737	0.131347	0.895501	0.942306	95.8332	-0.292173	0.261152	1.11878	0.263233	0.464787	96.5765	-0.259806	0.289398	0.897745	0.369321	0.687209	99.1136	-0.185687	0.29127	0.637509	0.523793	0.837987
ENSG00000152430.17	BOLL	3.86608	0.805119	0.65741	-1.22468	0.220694	0.448809	1.37729	-1.16954	1.9434	0.6018	0.547307	NA	3.28447	0.0689865	1.18185	-0.0583718	0.953452	NA	5.41218	1.22647	1.02901	-1.1919	0.233302	NA	4.63874	0.91381	1.10915	-0.823886	0.410004	NA
ENSG00000152433.14	ZNF547	105.912	0.0782387	0.229195	-0.341363	0.73283	0.867825	84.9875	-0.6172	0.236602	2.6086	0.00909134	0.0298182	127.492	0.567984	0.256437	-2.2149	0.0267667	0.0878361	110.393	0.217186	0.344979	-0.629564	0.52898	0.796085	97.1207	-0.153994	0.334653	0.46016	0.645401	0.889573
ENSG00000152439.12	ZNF773	368.705	0.976897	0.219751	-4.44548	8.76976e-06	0.000170739	226.006	0.0749421	0.163391	-0.458667	0.646473	0.778239	366.885	1.14409	0.188714	-6.06257	1.33962e-09	4.1488e-08	386.96	1.25539	0.246993	-5.0827	3.72109e-07	2.39249e-05	354.493	1.07179	0.267338	-4.0091	6.09503e-05	0.00316816
ENSG00000152443.12	ZNF776	169.443	-0.281522	0.199934	1.40808	0.159108	0.363651	203.25	-0.566584	0.228986	2.47432	0.0133491	0.0411692	162.582	0.365444	0.215168	-1.69841	0.0894302	0.219368	151.237	0.189683	0.310184	-0.611517	0.540857	0.802943	132.878	-0.187544	0.29277	0.640584	0.521793	0.836413
ENSG00000152454.3	ZNF256	140.14	0.67267	0.300756	-2.2366	0.0253124	0.102008	96.9356	-0.598301	0.245648	2.43561	0.0148668	0.0450013	132.254	1.07301	0.259062	-4.14188	3.44469e-05	0.000369305	161.47	1.48714	0.374905	-3.9667	7.28745e-05	0.00227777	114.769	0.763294	0.32113	-2.3769	0.0174587	0.199616
ENSG00000152455.15	SUV39H2	234.886	-0.444433	0.132124	3.36376	0.000768883	0.00679201	251.946	-0.763348	0.177037	4.31181	1.61922e-05	0.000110437	237.264	-0.207792	0.208792	0.995208	0.319635	0.527729	233.266	-0.253979	0.265469	0.956716	0.338711	0.663066	236.216	-0.218108	0.257356	0.847496	0.396719	0.763768
ENSG00000152457.17	DCLRE1C	276.069	0.539931	0.196034	-2.75428	0.00588221	0.0340061	207.928	0.0851204	0.17749	-0.47958	0.631526	0.767487	257.659	0.405665	0.223811	-1.81253	0.0699038	0.183915	300.729	0.774041	0.307837	-2.51445	0.0119218	0.103923	283.65	0.639197	0.288486	-2.21569	0.0267124	0.247346
ENSG00000152463.14	OLAH	0.146463	0.704853	3.22593	-0.218496	0.827042	NA	0.43939	2.50854	3.60223	-0.696385	0.486188	NA	0	NA	NA	NA	NA	NA	0	NA	NA	NA	NA	NA	0	NA	NA	NA	NA	NA
ENSG00000152464.14	RPP38	308.747	0.308036	0.180299	-1.70847	0.0875486	0.244227	235.588	-0.332986	0.17777	1.87313	0.0610499	0.14198	293.112	0.222858	0.183147	-1.21682	0.223671	0.417068	348.263	0.65507	0.235014	-2.78737	0.00531385	0.0622712	319.869	0.447248	0.23548	-1.8993	0.0575248	0.367531
ENSG00000152465.17	NMT2	456.494	0.405026	0.255142	-1.58745	0.11241	0.288209	317.78	-0.0651602	0.149638	0.435453	0.663233	0.789343	420.177	-0.0383376	0.209818	0.182719	0.855019	0.926064	568.184	0.735553	0.326664	-2.25171	0.0243404	0.162978	489.68	0.375068	0.343062	-1.09329	0.274265	0.677944
ENSG00000152467.9	ZSCAN1	0.109745	0.704853	3.15184	-0.223632	0.823044	NA	0	NA	NA	NA	NA	NA	0.165882	0.867459	4.08047	-0.212588	0.831649	NA	0.163353	0.904667	4.07812	-0.221834	0.824443	NA	0	NA	NA	NA	NA	NA
ENSG00000152475.6	ZNF837	184.111	0.700061	0.307062	-2.27987	0.0226156	0.0941369	106.318	0.442242	0.316998	-1.39509	0.162988	0.301285	198.757	0.415286	0.311822	-1.3318	0.182925	0.364346	217.053	0.63024	0.363394	-1.73432	0.0828619	0.32714	200.862	0.439299	0.346727	-1.26699	0.205159	0.613906
ENSG00000152484.13	USP12	311.393	-0.0501682	0.28732	0.174607	0.861388	0.93596	467.533	0.55391	0.194771	-2.8439	0.00445653	0.0162317	242.246	-0.182181	0.207205	0.879233	0.379275	0.587792	238.871	-0.220675	0.295152	0.747664	0.454663	0.751696	243.147	-0.169192	0.292662	0.578116	0.563186	0.857004
ENSG00000152492.13	CCDC50	2062.64	0.192309	0.164569	-1.16856	0.242581	0.475084	2540.54	0.489777	0.165996	-2.95054	0.00317219	0.0120925	1724.86	0.121644	0.169725	-0.716711	0.473553	0.673196	1800.42	0.238019	0.212605	-1.11954	0.262911	0.586287	1774.27	0.198274	0.196308	-1.01001	0.312488	0.70822
ENSG00000152495.10	CAMK4	6.00342	-0.00894487	0.423189	0.0211368	0.983137	0.993734	7.02511	0.772009	0.734131	-1.0516	0.292985	0.459119	5.11059	-0.81305	0.898592	0.904804	0.365569	NA	6.50378	-0.0511829	0.885292	0.0578147	0.953896	NA	5.81282	-0.330269	0.863692	0.382392	0.70217	NA
ENSG00000152503.9	TRIM36	7.17578	0.669802	0.351763	-1.90413	0.0568939	0.181557	6.80313	0.474173	0.754527	-0.628438	0.529717	0.686733	6.22887	0.877983	0.822499	-1.06746	0.285765	0.491346	5.71963	0.691048	0.884136	-0.781608	0.434445	NA	7.06399	1.13373	0.805978	-1.40665	0.159531	NA
ENSG00000152518.7	ZFP36L2	2098.26	0.186918	0.214482	-0.871487	0.383489	0.622131	2525.68	0.758916	0.16972	-4.47158	7.76431e-06	5.65192e-05	1745.09	-0.365267	0.202602	1.80288	0.0714074	0.186629	2046.88	0.11498	0.250497	-0.459008	0.646229	0.857277	1942.37	-0.0341116	0.271876	0.125468	0.900153	0.977167
ENSG00000152520.13	PAN3	227.642	0.240724	0.229489	-1.04896	0.294197	0.534163	307.626	0.627586	0.235556	-2.66428	0.00771543	0.0259106	186.224	0.353227	0.205486	-1.71898	0.0856172	0.21288	188.881	0.391611	0.253794	-1.54303	0.122825	0.403864	163.423	-0.00021007	0.247145	0.000849985	0.999322	0.999826
ENSG00000152527.13	PLEKHH2	373.441	1.57157	0.281627	-5.58033	2.40063e-08	1.00614e-06	513.408	2.2023	0.160249	-13.743	5.60826e-43	9.02887e-41	313.335	1.80789	0.208665	-8.66409	4.55152e-18	4.18476e-16	218.322	1.10076	0.27322	-4.02882	5.60565e-05	0.00183134	213.971	1.05524	0.262166	-4.02506	5.69598e-05	0.00303229
ENSG00000152556.15	PFKM	2804.76	-0.428549	0.246851	1.73607	0.0825519	0.233994	3523.56	-0.066883	0.115071	0.581231	0.561085	0.713221	2850.44	-0.318031	0.198088	1.60551	0.108382	0.252219	2519.48	-0.753106	0.333091	2.26096	0.0237618	0.160591	2684.06	-0.52036	0.373336	1.39381	0.163374	0.562929
ENSG00000152558.14	TMEM123	1580.63	-0.252254	0.343267	0.734865	0.462422	0.687532	2628.62	0.331693	0.216787	-1.53004	0.126007	0.248425	1188.45	-0.0550146	0.217374	0.253088	0.8002	0.895513	1056.23	-0.424829	0.271988	1.56194	0.118302	0.395785	1079.45	-0.353064	0.270774	1.30391	0.192265	0.600439
ENSG00000152578.12	GRIA4	0.992257	-0.153009	0.860281	0.177859	0.858834	NA	1.15152	-0.631265	1.8621	0.339007	0.734604	NA	0.735634	0.000600124	2.36146	-0.000254133	0.999797	NA	0.757014	0.243834	2.35583	-0.103503	0.917564	NA	1.06477	1.01797	1.94379	-0.523703	0.600485	NA
ENSG00000152580.8	IGSF10	0.625553	0.285013	1.20543	-0.23644	0.813091	NA	0.652726	-0.747029	2.79441	0.26733	0.789215	NA	0.669763	1.59418	2.52208	-0.632091	0.527328	NA	0.35788	0.508553	3.58433	-0.141882	0.887173	NA	0.456896	0.858311	2.94707	-0.291242	0.770867	NA
ENSG00000152582.13	SPEF2	6.8657	1.00095	0.462789	-2.16286	0.0305521	0.116886	4.77117	0.0441302	0.922505	-0.0478373	0.961846	0.980057	5.22682	0.990888	0.898533	-1.10278	0.270121	0.472935	8.79342	2.04198	0.779696	-2.61894	0.00882038	0.086419	5.3351	1.00536	0.992083	-1.01339	0.310876	NA
ENSG00000152583.12	SPARCL1	48.8166	1.59544	0.264066	-6.04185	1.52359e-09	8.73528e-08	45.8217	1.74512	0.364973	-4.78149	1.74002e-06	1.4583e-05	28.3235	0.848007	0.420707	-2.01567	0.0438342	0.129074	44.274	1.73767	0.386795	-4.49249	7.03936e-06	0.000303088	48.4061	1.89549	0.410948	-4.61248	3.97887e-06	0.000305728
ENSG00000152591.12	DSPP	7.45485	-0.18404	0.553365	0.332583	0.739449	0.871578	13.0147	0.22802	0.58661	-0.388708	0.697492	0.812059	6.53771	1.1177	0.890352	-1.25534	0.209354	0.399647	2.86168	-1.07817	1.38358	0.779257	0.435829	NA	3.88249	-0.0988969	1.14261	0.0865537	0.931026	NA
ENSG00000152592.13	DMP1	16.7074	0.342435	0.274109	-1.24927	0.211568	0.437138	13.7036	-0.308653	0.541948	0.569525	0.569	0.718879	19.1311	0.858802	0.495662	-1.73264	0.0831602	0.208254	15.6217	0.402888	0.592453	-0.680033	0.496483	0.778614	15.1633	0.318074	0.578279	-0.550035	0.582296	0.864729
ENSG00000152595.16	MEPE	12.3381	0.201356	0.270828	-0.743483	0.457189	0.683612	12.217	0.155454	0.606995	-0.256105	0.79787	0.882283	11.4038	0.195795	0.603476	-0.324446	0.745601	0.861903	10.9094	0.0792889	0.648805	-0.122208	0.902735	0.967739	13.0104	0.525195	0.586513	-0.895453	0.370545	0.748313
ENSG00000152601.17	MBNL1	875.281	-0.0363734	0.247349	0.147053	0.88309	0.947866	1225.57	0.522507	0.239143	-2.18492	0.0288951	0.0778129	680.292	-0.394538	0.156876	2.51496	0.0119044	0.0465372	770.411	-0.00955085	0.208004	0.0459166	0.963377	0.988294	722.633	-0.20261	0.22168	0.913975	0.36073	0.742791
ENSG00000152611.11	CAPSL	0	NA	NA	NA	NA	NA	0	NA	NA	NA	NA	NA	0	NA	NA	NA	NA	NA	0	NA	NA	NA	NA	NA	0	NA	NA	NA	NA	NA
ENSG00000152620.12	NADK2	2108.04	-0.253998	0.241473	1.05187	0.29286	0.532916	2829.85	0.594696	0.134527	-4.42064	9.84091e-06	7.01359e-05	1938.09	-0.811112	0.186928	4.33917	1.43023e-05	0.000172355	1995.43	-0.698253	0.237308	2.94239	0.00325694	0.0444783	2029.45	-0.634612	0.24964	2.54211	0.0110187	0.153608
ENSG00000152642.10	GPD1L	385.52	0.541155	0.274517	-1.9713	0.0486898	0.162917	536.626	0.766594	0.180352	-4.25055	2.13247e-05	0.000141042	277.033	0.894952	0.207976	-4.30315	1.68385e-05	0.000198846	313.159	1.16252	0.270967	-4.29027	1.78458e-05	0.000667124	222.991	0.383381	0.251559	-1.52402	0.127504	0.512535
ENSG00000152661.7	GJA1	1681.19	-1.10889	0.18348	6.04364	1.50674e-09	8.67088e-08	2247.97	-1.53302	0.218234	7.02464	2.14617e-12	4.03363e-11	1557.67	-0.629749	0.192791	3.26649	0.00108888	0.00673034	1538.6	-0.675203	0.237153	2.84712	0.00441171	0.0550315	1591.83	-0.551404	0.239463	2.30267	0.0212975	0.220043
ENSG00000152669.8	CCNO	48.8259	-0.0165178	0.300625	0.0549448	0.956182	0.981135	33.3934	-0.759213	0.446618	1.69992	0.0891469	0.191004	60.4894	0.167612	0.344886	-0.485992	0.626973	0.787883	57.4875	0.0412312	0.384387	-0.107265	0.914579	0.971814	51.8769	-0.273784	0.399269	0.685713	0.492894	0.821297
ENSG00000152670.18	DDX4	1.49967	0.738242	1.02782	-0.718257	0.472599	0.69637	1.50657	-1.0229	1.79605	0.56953	0.568997	NA	0.124526	0.867459	4.08047	-0.212588	0.831649	NA	0.831424	3.16201	2.55335	-1.23838	0.215576	NA	2.0365	4.38868	1.8533	-2.36803	0.017883	NA
ENSG00000152672.7	CLEC4F	6.75796	0.828226	0.472628	-1.75238	0.079708	0.228712	4.185	-0.590831	0.994382	0.59417	0.552399	0.705505	5.25353	0.73218	0.914496	-0.800637	0.423342	0.628875	9.14998	1.83524	0.777765	-2.35963	0.0182933	0.137775	5.50209	0.817062	0.954411	-0.85609	0.391948	NA
ENSG00000152683.14	SLC30A6	257.273	-0.387268	0.211572	1.83043	0.0671858	0.20347	340.066	-0.302435	0.21235	1.42423	0.154379	0.289112	244.161	0.113907	0.215282	-0.529105	0.596732	0.767834	214.922	-0.252666	0.290027	0.871183	0.383654	0.697686	206.62	-0.382739	0.289409	1.32248	0.186007	0.593164
ENSG00000152684.10	PELO	1343.64	-0.040735	0.185954	0.21906	0.826603	0.919707	1435.73	-0.0039596	0.110607	0.0357987	0.971443	0.9852	1406.11	0.217368	0.158351	-1.37269	0.169848	0.346887	1309.06	0.0211872	0.302239	-0.0701007	0.944114	0.981814	1180.04	-0.293543	0.315787	0.929559	0.3526	0.737292
ENSG00000152689.17	RASGRP3	49.5533	0.413735	0.191661	-2.15868	0.0308747	0.117809	47.7076	0.289339	0.29003	-0.997614	0.318466	0.4875	48.2563	0.583771	0.330474	-1.76646	0.0773184	0.198094	52.0333	0.768953	0.389976	-1.97179	0.0486331	0.242008	39.4893	0.0558196	0.38585	-0.144666	0.884974	0.972796
ENSG00000152700.13	SAR1B	1014.43	-0.0937988	0.140626	0.667009	0.504767	0.720199	1126.14	0.0633322	0.130197	-0.486434	0.626659	0.763849	1096.72	0.213763	0.155139	-1.37788	0.16824	0.344492	912.458	-0.326306	0.217561	1.49984	0.133656	0.422238	923.343	-0.287908	0.234432	1.22811	0.219405	0.6264
ENSG00000152705.7	CATSPER3	13.8377	0.590919	0.292987	-2.01688	0.0437085	0.150669	10.692	0.389409	0.603224	-0.645545	0.518574	0.678273	12.2993	0.137919	0.617944	-0.223191	0.823387	0.909196	15.7513	0.792915	0.559021	-1.4184	0.156074	0.457034	14.3943	0.565207	0.566863	-0.997078	0.318727	0.713925
ENSG00000152749.7	GPR180	74.8284	-0.547103	0.323198	1.69278	0.0904976	0.249306	123.298	-0.194864	0.268225	0.726493	0.467536	0.632684	57.2916	0.0113193	0.318288	-0.035563	0.971631	0.986674	50.9418	-0.342333	0.389713	0.878424	0.379714	0.695078	49.9638	-0.426131	0.359429	1.18558	0.23579	0.644644
ENSG00000152760.9	TCTEX1D1	9.64147	-0.922424	0.398418	2.31521	0.0206012	0.0879404	7.2994	-1.51336	0.796836	1.89921	0.0575366	0.135249	11.2363	-1.86403	0.707861	2.63333	0.00845512	0.0354795	14.6302	-0.602545	0.651234	0.925237	0.354843	0.677537	13.3579	-0.972194	0.693237	1.4024	0.160796	0.559626
ENSG00000152763.16	WDR78	33.8461	0.730242	0.252255	-2.89486	0.00379324	0.0241893	25.3815	0.261637	0.409888	-0.638314	0.523269	0.682274	27.8262	0.375479	0.411189	-0.913154	0.361161	0.568968	31.6759	0.693657	0.430041	-1.613	0.106744	0.373827	40.7477	1.25005	0.396794	-3.15037	0.00163064	0.0457539
ENSG00000152766.5	ANKRD22	0	NA	NA	NA	NA	NA	0	NA	NA	NA	NA	NA	0	NA	NA	NA	NA	NA	0	NA	NA	NA	NA	NA	0	NA	NA	NA	NA	NA
ENSG00000152767.16	FARP1	1840.93	0.0193816	0.240781	-0.0804947	0.935844	0.972647	2556.37	0.57915	0.134284	-4.31289	1.61137e-05	0.000109973	1506.63	-0.174591	0.163158	1.07007	0.284586	0.490137	1468.11	-0.254624	0.260354	0.977995	0.328077	0.654037	1589.67	-0.0143475	0.249366	0.0575359	0.954118	0.987984
ENSG00000152778.8	IFIT5	70.2001	-0.22023	0.189195	1.16404	0.24441	0.477267	76.9247	-0.698791	0.24365	2.86801	0.00413057	0.0151883	69.5453	0.385142	0.300864	-1.28012	0.200503	0.388024	63.089	0.151517	0.389491	-0.389013	0.697267	0.882915	60.8576	0.0388667	0.364114	-0.106743	0.914993	0.979448
ENSG00000152779.13	SLC16A12	1.08638	0.921827	0.998047	-0.923631	0.355678	NA	0.760495	2.06096	2.34997	-0.877013	0.38048	NA	1.42266	0.4376	1.70539	-0.256597	0.79749	NA	1.71417	0.843995	1.67077	-0.505152	0.613452	NA	0.638178	-2.62121	2.85687	0.917511	0.358875	NA
ENSG00000152782.16	PANK1	235.545	-0.644739	0.216489	2.97816	0.00289988	0.0195796	333.735	-0.442332	0.167221	2.6452	0.00816432	0.0272205	197.425	-0.555892	0.240276	2.31355	0.0206922	0.0718886	205.542	-0.412162	0.291855	1.41222	0.157886	0.459882	204.803	-0.42683	0.295643	1.44374	0.148813	0.544972
ENSG00000152784.15	PRDM8	18.0952	0.48182	0.358616	-1.34356	0.179092	0.393489	26.335	1.24117	0.425334	-2.91811	0.00352157	0.0132301	11.8896	-0.195818	0.619048	0.316321	0.751759	0.865731	14.3003	0.357987	0.60662	-0.590133	0.555101	0.810713	14.3313	0.366598	0.626103	-0.585524	0.558195	0.854261
ENSG00000152785.6	BMP3	0.193334	0.223958	2.26503	-0.0988762	0.921237	NA	0.219695	1.69705	4.08047	-0.415896	0.677486	NA	0.360308	-0.0943262	3.42385	0.0275497	0.978021	NA	0.235781	-1.03585	4.08047	0.253855	0.799607	NA	0.235781	-0.889984	4.08047	0.218108	0.827345	NA
ENSG00000152795.17	HNRNPDL	3753.75	0.00211291	0.14653	-0.0144196	0.988495	0.99583	4143.57	0.522354	0.10918	-4.78435	1.71539e-06	1.43882e-05	3886.06	-0.157948	0.160624	0.983336	0.325442	0.533425	3581.77	-0.419082	0.221156	1.89496	0.0580979	0.269119	3748.86	-0.269912	0.219197	1.23137	0.218186	0.625643
ENSG00000152804.10	HHEX	889.404	-0.111511	0.170684	0.653318	0.513551	0.726687	1087.9	0.407167	0.151016	-2.69618	0.00701396	0.0239307	811.56	-0.439724	0.156488	2.80996	0.00495479	0.0231235	872.606	-0.206773	0.235425	0.878298	0.379782	0.695078	830.798	-0.362229	0.201268	1.79974	0.0719016	0.404987
ENSG00000152818.18	UTRN	3137.75	0.48903	0.267202	-1.83018	0.0672224	0.203533	4443.59	0.959409	0.202543	-4.73681	2.17109e-06	1.78854e-05	2516.3	0.68948	0.181302	-3.80294	0.000142992	0.00123944	2139.21	0.288202	0.245284	-1.17497	0.240006	0.561341	2240.08	0.406983	0.270977	-1.50191	0.13312	0.521963
ENSG00000152822.13	GRM1	2.399	1.38027	0.747498	-1.84652	0.0648168	0.199047	2.24061	1.13913	1.29726	-0.878105	0.379887	NA	1.74256	1.42896	1.68267	-0.84922	0.395759	NA	2.94605	2.39477	1.42627	-1.67904	0.0931438	NA	1.19485	0.585829	1.8198	-0.32192	0.747514	NA
ENSG00000152894.14	PTPRK	2281.46	0.532521	0.367472	-1.44915	0.147296	0.346401	3798.54	1.29413	0.209	-6.19202	5.93993e-10	8.44357e-09	1553.11	0.444787	0.199577	-2.22865	0.0258375	0.085413	1418.83	0.211953	0.302878	-0.699796	0.484055	0.770242	1388.93	0.153511	0.283356	-0.54176	0.587984	0.866645
ENSG00000152904.11	GGPS1	427.594	0.328434	0.113577	-2.89172	0.00383141	0.0243434	401.693	0.272687	0.138582	-1.96769	0.0491034	0.118912	400.721	0.245956	0.172328	-1.42726	0.153506	0.322912	450.066	0.540735	0.230112	-2.34987	0.0187797	0.140151	396.704	0.21761	0.256413	-0.848669	0.396066	0.763721
ENSG00000152910.18	CNTNAP4	235.77	0.422264	0.214212	-1.97125	0.0486958	0.162917	263.966	0.516619	0.169781	-3.04286	0.00234342	0.00933948	240.24	0.905828	0.23493	-3.85574	0.000115382	0.00103714	192.002	0.383681	0.34164	-1.12306	0.261413	0.584716	177.974	0.178885	0.292578	-0.611411	0.540928	0.847677
ENSG00000152926.14	ZNF117	94.16	-0.914678	0.220808	4.14241	3.43671e-05	0.000533919	130.29	-1.21459	0.252764	4.80525	1.54559e-06	1.30696e-05	72.7459	-0.739008	0.304817	2.42443	0.0153324	0.0569468	87.4698	-0.128973	0.317337	0.406422	0.684433	0.877073	82.9438	-0.29172	0.311951	0.935147	0.349712	0.736235
ENSG00000152931.7	PART1	4.4117	0.273555	0.506717	-0.539858	0.589295	0.778786	4.90502	0.843223	0.858003	-0.982774	0.325719	0.495243	3.43734	-0.505483	1.11294	0.454188	0.649694	NA	5.19262	0.631787	1.02639	-0.61554	0.538198	NA	3.70112	-0.22717	1.06001	0.214308	0.830307	NA
ENSG00000152932.7	RAB3C	242.045	-0.212391	0.17347	1.22437	0.220814	0.448947	310.859	0.101203	0.17431	-0.580594	0.561514	0.713592	223.712	-0.0958499	0.202593	0.473115	0.636131	0.794971	212.39	-0.252163	0.260658	0.96741	0.333339	0.658191	210.296	-0.286724	0.244905	1.17075	0.241698	0.64933
ENSG00000152936.10	LMNTD1	0.0992797	-0.016486	3.22593	0.00511047	0.995922	NA	0.134486	-0.226499	4.08047	0.055508	0.955734	NA	0	NA	NA	NA	NA	NA	0.163353	0.904667	4.07812	-0.221834	0.824443	NA	0	NA	NA	NA	NA	NA
ENSG00000152939.14	MARVELD2	893.085	0.432238	0.148495	-2.9108	0.0036051	0.0232512	865.188	0.222057	0.151384	-1.46685	0.142417	0.272325	768.385	0.451486	0.178674	-2.52687	0.0115085	0.0452668	899.663	0.823312	0.264316	-3.11487	0.00184024	0.0298552	795.616	0.535314	0.272964	-1.96112	0.0498654	0.342431
ENSG00000152942.18	RAD17	331.631	0.49409	0.212143	-2.32904	0.019857	0.0855339	425.871	0.9339	0.141011	-6.62289	3.52245e-11	5.84766e-10	302.962	0.730719	0.194501	-3.75688	0.000172043	0.00145992	247.938	0.240502	0.260442	-0.923438	0.355779	0.677727	245.395	0.209503	0.239367	-0.875236	0.381445	0.755728
ENSG00000152944.8	MED21	147.476	-0.380234	0.177637	2.1405	0.032314	0.122086	190.127	-0.0516626	0.217323	0.237723	0.812096	0.891323	134.255	-0.427842	0.235663	1.81548	0.0694497	0.183069	140.199	-0.281178	0.272644	1.0313	0.3024	0.629172	131.646	-0.484802	0.273534	1.77236	0.0763345	0.416116
ENSG00000152952.11	PLOD2	708.628	-0.888747	0.192991	4.60513	4.12211e-06	8.88828e-05	971.084	-1.00868	0.220552	4.57344	4.79792e-06	3.65529e-05	632.109	-0.524619	0.217218	2.41517	0.0157279	0.0580391	636.009	-0.503023	0.26149	1.92368	0.0543953	0.259128	632.419	-0.522904	0.267247	1.95663	0.0503905	0.343455
ENSG00000152953.12	STK32B	2.53876	1.10522	0.663332	-1.66616	0.0956806	0.259022	1.45782	-0.00478706	1.51709	0.00315542	0.997482	NA	2.91963	1.63075	1.28187	-1.27217	0.203314	NA	2.7474	1.45053	1.38643	-1.04623	0.295453	NA	1.96268	0.723846	1.58946	-0.455404	0.648819	NA
ENSG00000152954.11	NRSN1	0.280497	-0.0164915	1.84771	0.00892535	0.992879	NA	0.528626	-0.236446	2.98165	0.0793006	0.936794	NA	0.165882	0.867459	4.08047	-0.212588	0.831649	NA	0	NA	NA	NA	NA	NA	0.146983	1.03357	4.08047	-0.253297	0.800039	NA
ENSG00000152969.17	JAKMIP1	0.29232	-0.0164919	1.62316	0.0101604	0.991893	NA	0.364038	0.735275	3.34582	-0.21976	0.826058	NA	0.235781	-1.05609	4.08047	0.258817	0.795777	NA	0.512923	0.694723	2.91902	-0.237999	0.811882	NA	0.235781	-0.889984	4.08047	0.218108	0.827345	NA
ENSG00000152977.9	ZIC1	307.973	-0.0143032	0.15256	0.0937546	0.925304	0.968455	359.922	0.356009	0.138035	-2.57912	0.00990529	0.0320475	308.314	0.0484509	0.191201	-0.253403	0.799957	0.895361	276.642	-0.278112	0.263291	1.05629	0.290836	0.616932	281.908	-0.214809	0.252034	0.852305	0.394045	0.763589
ENSG00000152990.13	ADGRA3	1255.62	-1.06311	0.243016	4.37466	1.21623e-05	0.000223912	1780.63	-1.03122	0.164505	6.2686	3.64314e-10	5.32447e-09	1177.52	-0.700481	0.210469	3.32819	0.000874107	0.00562922	1122.66	-0.886315	0.339147	2.61337	0.00896552	0.087065	1143.76	-0.811979	0.36087	2.25006	0.0244451	0.235421
ENSG00000153002.11	CPB1	0.24079	-0.0164913	1.91235	0.00862361	0.993119	NA	0.134486	-0.226499	4.08047	0.055508	0.955734	NA	0.360308	-0.0943262	3.42385	0.0275497	0.978021	NA	0.463359	0.517815	3.27714	-0.158008	0.87445	NA	0.235781	-0.889984	4.08047	0.218108	0.827345	NA
ENSG00000153006.15	SREK1IP1	393.289	0.277466	0.320807	-0.864902	0.387093	0.625115	262.091	-0.323839	0.157188	2.0602	0.0393793	0.100163	365.153	-0.253658	0.243495	1.04174	0.297533	0.504587	490.343	0.552322	0.41788	-1.32173	0.186259	0.496106	459.578	0.392372	0.382621	-1.02549	0.305134	0.703884
ENSG00000153012.11	LGI2	222.54	-0.979682	0.208031	4.70932	2.48548e-06	5.77487e-05	313.914	-0.985142	0.247146	3.98607	6.71771e-05	0.000397588	183.374	-1.01371	0.21573	4.69896	2.61493e-06	3.9628e-05	202.438	-0.623023	0.245605	2.53669	0.0111907	0.0997736	213.309	-0.434256	0.257119	1.68893	0.0912332	0.443604
ENSG00000153015.15	CWC27	1217.43	0.622455	0.281354	-2.21236	0.0269421	0.106806	777.52	0.1512	0.136879	-1.10463	0.26932	0.432898	1118.01	0.165036	0.211949	-0.778656	0.436183	0.640559	1376.36	0.687236	0.33751	-2.03619	0.0417309	0.22241	1434.86	0.783577	0.369078	-2.12306	0.0337484	0.280656
ENSG00000153029.14	MR1	104.89	2.76199	0.268179	-10.299	7.11722e-25	4.21679e-22	65.2759	2.4211	0.337608	-7.17132	7.42779e-13	1.47336e-11	111.836	3.137	0.294607	-10.6481	1.78012e-26	3.52516e-24	97.9507	2.92842	0.366573	-7.98862	1.36454e-15	3.22772e-13	62.3452	2.1643	0.388484	-5.57114	2.53075e-08	3.37836e-06
ENSG00000153037.13	SRP19	509.229	0.663396	0.214021	-3.09967	0.00193734	0.0142106	397.631	0.659311	0.158434	-4.16142	3.16278e-05	0.000202543	620.962	0.939498	0.212077	-4.42998	9.42434e-06	0.000120526	438.248	0.0798455	0.290227	-0.275113	0.783229	0.921616	496.682	0.413763	0.288973	-1.43184	0.15219	0.549654
ENSG00000153044.9	CENPH	234.624	-0.237888	0.146596	1.62274	0.104644	0.274674	212.968	-0.232471	0.169366	1.3726	0.169878	0.310757	238.304	-0.667464	0.214954	3.10515	0.00190183	0.0105774	269.573	-0.247114	0.260697	0.947896	0.343183	0.667212	275.772	-0.176975	0.256472	0.690036	0.490172	0.8197
ENSG00000153046.17	CDYL	655.09	0.337575	0.14441	-2.33761	0.0194076	0.0840846	652.51	0.453621	0.151848	-2.98734	0.00281414	0.0109302	579.969	0.0874018	0.167223	-0.522666	0.601206	0.770907	642.373	0.358556	0.248119	-1.4451	0.148431	0.445383	653.091	0.400983	0.291163	-1.37718	0.168457	0.570286
ENSG00000153048.10	CARHSP1	2550.24	-0.285155	0.198734	1.43486	0.151327	0.35224	2010.49	-0.511737	0.116317	4.39949	1.08505e-05	7.64915e-05	2639.7	-0.892009	0.159537	5.59124	2.25453e-08	5.43701e-07	3225.96	-0.183844	0.231873	0.792865	0.427856	0.73384	3205.47	-0.203201	0.208461	0.974767	0.329676	0.722359
ENSG00000153060.7	TEKT5	0.488838	2.15271	1.28898	-1.67009	0.094901	NA	0.198228	1.69705	4.08047	-0.415896	0.677486	NA	0.697745	2.84803	2.45342	-1.16084	0.245706	NA	0.39093	2.08697	3.40096	-0.613641	0.539453	NA	0.17961	1.03357	4.08047	-0.253297	0.800039	NA
ENSG00000153064.11	BANK1	6.52103	0.870345	0.60113	-1.44785	0.147659	0.347005	2.92108	0.919064	1.27019	-0.723564	0.469333	NA	5.27946	-0.694463	0.891773	0.778745	0.43613	0.640559	12.3885	1.49034	0.712742	-2.09099	0.0365288	0.206228	5.50482	-0.53095	0.889907	0.596636	0.55075	NA
ENSG00000153066.12	TXNDC11	1907.67	-0.0136564	0.145398	0.0939243	0.925169	0.968378	1918.9	-0.0379316	0.114564	0.331094	0.740574	0.842845	2101.09	0.281843	0.152325	-1.85027	0.0642742	0.17272	1770.17	-0.205114	0.260396	0.7877	0.430872	0.736113	1829.31	-0.105452	0.253812	0.415473	0.677795	0.901607
ENSG00000153071.14	DAB2	1468.49	1.48778	0.258845	-5.74778	9.04247e-09	4.20943e-07	1940.4	1.92478	0.129602	-14.8515	6.80495e-50	1.48763e-47	1030.74	1.55451	0.202253	-7.68598	1.51829e-14	9.47548e-13	1123.1	1.71927	0.26787	-6.41831	1.37794e-10	1.6192e-08	834.304	1.12896	0.255116	-4.42528	9.63163e-06	0.000660385
ENSG00000153086.13	ACMSD	233.737	0.0407069	0.197149	-0.206478	0.836418	0.924153	216.522	-0.325589	0.209873	1.55136	0.120815	0.241003	241.195	0.27333	0.228384	-1.1968	0.231384	0.426812	236.36	0.227018	0.323245	-0.702309	0.482486	0.769135	225.183	0.0924691	0.334963	-0.276058	0.782504	0.942103
ENSG00000153093.18	ACOXL	1.09504	2.54453	1.24781	-2.03921	0.0414295	NA	0.854988	3.36319	2.50967	-1.34009	0.180215	NA	0.43945	-0.0943275	3.19848	0.0294914	0.976473	NA	1.05778	2.06793	2.32763	-0.888426	0.374312	NA	1.40445	2.63595	2.09479	-1.25834	0.20827	NA
ENSG00000153094.21	BCL2L11	353.233	-0.302006	0.240069	1.258	0.208392	0.433304	454.94	-0.171518	0.174321	0.983918	0.325156	0.494713	268.374	-0.635411	0.188404	3.37259	0.000744649	0.00492487	283.682	-0.430885	0.268233	1.60638	0.10819	0.376625	378.999	0.405276	0.269618	-1.50315	0.1328	0.521735
ENSG00000153107.11	ANAPC1	559.384	-0.475389	0.263112	1.80679	0.0707943	0.210731	825.028	-0.188027	0.215032	0.874413	0.381893	0.553543	460.543	-0.230035	0.196175	1.1726	0.240957	0.438578	429.898	-0.449814	0.315107	1.42749	0.153437	0.452704	459.611	-0.234061	0.277031	0.844891	0.398172	0.764957
ENSG00000153113.23	CAST	2568.08	0.26927	0.122914	-2.19071	0.0284724	0.11105	2501.49	0.468722	0.108333	-4.32666	1.51387e-05	0.000103865	2483.22	0.0756481	0.15267	-0.495502	0.620246	0.784022	2562.8	0.162239	0.247765	-0.654812	0.512589	0.786793	2575.16	0.175533	0.252982	-0.693856	0.487772	0.81839
ENSG00000153130.17	SCOC	233.789	-0.233472	0.203901	1.14503	0.252198	0.486178	303.388	0.162923	0.147193	-1.10686	0.268353	0.432027	216.555	-0.203909	0.258863	0.78771	0.430866	0.635515	207.377	-0.342411	0.291134	1.17613	0.239543	0.560806	205.727	-0.369872	0.280026	1.32085	0.186553	0.593434
ENSG00000153132.12	CLGN	1209.13	1.54807	0.245932	-6.29471	3.07968e-10	2.09073e-08	751.447	1.25365	0.133271	-9.40675	5.11698e-21	2.23255e-19	1153.73	1.45921	0.205205	-7.11098	1.15222e-12	5.9177e-11	1199.08	1.53306	0.337361	-4.54426	5.5128e-06	0.000248875	1138.92	1.43238	0.356315	-4.01997	5.82054e-05	0.00307077
ENSG00000153140.8	CETN3	433.627	0.386596	0.212282	-1.82114	0.0685857	0.206108	333.628	0.131169	0.165073	-0.794614	0.426838	0.595217	403.141	0.010295	0.212755	-0.0483892	0.961406	0.980934	501.93	0.58368	0.294173	-1.98414	0.0472403	0.238153	463.495	0.386723	0.297631	-1.29934	0.193828	0.601205
ENSG00000153147.5	SMARCA5	2389.85	-0.077549	0.148609	0.521832	0.601787	0.787471	2585.02	-0.15591	0.152667	1.02125	0.307138	0.475344	2052.02	-0.245718	0.15277	1.60841	0.107744	0.251049	2363.27	0.166639	0.234279	-0.711286	0.476907	0.766187	2395.6	0.203689	0.257675	-0.79049	0.429242	0.783553
ENSG00000153157.12	SYCP2L	63.5695	1.22266	0.240087	-5.09255	3.5328e-07	1.07968e-05	52.5746	0.624918	0.282783	-2.20988	0.0271133	0.0739058	72.359	2.18635	0.314534	-6.95107	3.62536e-12	1.74043e-10	50.3039	1.52874	0.388597	-3.934	8.35441e-05	0.00255704	40.9204	1.12139	0.4005	-2.79997	0.0051108	0.0967318
ENSG00000153162.8	BMP6	2.89166	0.290149	0.582949	-0.497727	0.618677	0.799102	4.09528	0.699593	0.935232	-0.748042	0.454435	0.621187	2.50658	0.863563	1.2883	-0.67031	0.50266	NA	2.06213	0.449097	1.58298	-0.283703	0.776638	NA	1.71986	-0.0359652	1.68316	0.0213677	0.982952	NA
ENSG00000153165.18	RGPD3	3.47715	0.000454504	0.528248	-0.000860399	0.999314	0.999735	4.01668	-0.147969	1.0906	0.135677	0.892077	NA	2.9253	0.255738	1.19804	-0.213464	0.830965	NA	2.16909	-0.629814	1.4227	0.442688	0.657991	NA	3.94942	0.930175	1.07271	-0.867124	0.385874	NA
ENSG00000153179.12	RASSF3	898.443	-0.392295	0.161201	2.43358	0.0149504	0.0694852	1143.27	-0.161598	0.177691	0.909434	0.363121	0.534503	794.165	-0.486844	0.159219	3.05769	0.00223048	0.0121077	805.45	-0.439651	0.219475	2.00319	0.0451567	0.232707	879.322	-0.1566	0.198237	0.789966	0.429547	0.783627
ENSG00000153187.17	HNRNPU	16342.3	-0.241498	0.0853239	2.83037	0.00464943	0.0283014	16978.1	-0.31478	0.132454	2.37653	0.0174763	0.051577	16606.5	-0.173584	0.135855	1.27772	0.201348	0.389038	15695.6	-0.352594	0.194951	1.80863	0.0705085	0.301079	17350.7	-0.0421912	0.19679	0.214396	0.830238	0.957422
ENSG00000153201.15	RANBP2	2275.16	-0.0353249	0.213432	0.165509	0.868543	0.939779	3014.29	0.0747462	0.194113	-0.385066	0.700189	0.81383	1999.7	0.452391	0.182155	-2.48355	0.0130079	0.049795	1766.77	0.129213	0.252171	-0.512404	0.608369	0.8366	1732.35	0.0740529	0.243825	-0.303713	0.761347	0.934011
ENSG00000153207.14	AHCTF1	701.142	-0.0357601	0.135174	0.26455	0.791356	0.899454	802.274	0.249326	0.163657	-1.52347	0.127642	0.250769	641.852	-0.219951	0.164789	1.33474	0.181962	0.363024	660.148	-0.135316	0.220232	0.614426	0.538934	0.802828	689.717	-0.00540235	0.231465	0.0233399	0.981379	0.99488
ENSG00000153208.16	MERTK	557.71	0.0186128	0.27038	-0.0688395	0.945117	0.976494	678.262	0.0584191	0.162559	-0.359372	0.719317	0.828138	555.081	0.598895	0.228817	-2.61735	0.00886152	0.0368544	417.368	-0.159551	0.376851	0.423378	0.672019	0.869993	463.237	0.140102	0.385461	-0.363466	0.716257	0.917384
ENSG00000153214.9	TMEM87B	240.45	-0.0168224	0.223005	0.075435	0.939869	0.973941	321.359	0.378934	0.194842	-1.94483	0.0517955	0.124158	224.223	0.258808	0.218286	-1.18563	0.235767	0.432376	189.225	-0.225249	0.276216	0.815479	0.414798	0.723275	190.599	-0.206859	0.256425	0.806707	0.419835	0.778626
ENSG00000153230.4	OR14K1	0	NA	NA	NA	NA	NA	0	NA	NA	NA	NA	NA	0	NA	NA	NA	NA	NA	0	NA	NA	NA	NA	NA	0	NA	NA	NA	NA	NA
ENSG00000153233.12	PTPRR	6.05986	1.34237	0.574005	-2.33861	0.0193555	0.0838867	6.89116	1.1528	0.85372	-1.35032	0.176912	0.319905	4.26556	2.06165	1.08693	-1.89675	0.0578604	NA	6.46797	2.79029	1.0441	-2.67244	0.00753014	NA	2.21412	0.748451	1.33432	-0.560925	0.574849	NA
ENSG00000153234.13	NR4A2	79.4511	-0.192729	0.221597	0.869729	0.384448	0.622924	59.8359	-1.15404	0.280592	4.11287	3.90767e-05	0.000245625	92.8705	0.0438593	0.254913	-0.172056	0.863394	0.930882	87.4903	-0.129731	0.316795	0.409512	0.682164	0.875689	89.5646	-0.0629781	0.285609	0.220504	0.825478	0.956391
ENSG00000153237.17	CCDC148	53.6063	1.58927	0.44548	-3.56755	0.000360332	0.00369521	20.3497	0.23393	0.461933	-0.506416	0.612565	0.752766	38.7939	0.883416	0.385593	-2.29106	0.0219599	0.0753511	79.7227	2.27801	0.460125	-4.95086	7.38877e-07	4.31612e-05	49.222	1.38001	0.513477	-2.68757	0.00719731	0.119083
ENSG00000153246.12	PLA2R1	3.84179	-1.05149	0.49203	2.13704	0.0325951	0.122739	5.2751	-0.727842	0.940268	0.77408	0.438884	0.606249	3.35006	-1.432	1.1313	1.2658	0.205584	NA	3.60442	-1.14928	1.19054	0.965339	0.334375	NA	4.1779	-0.51929	1.03695	0.500787	0.616521	NA
ENSG00000153250.18	RBMS1	567.211	0.390021	0.14124	-2.76141	0.00575522	0.0334802	618.889	0.582622	0.137746	-4.22968	2.34026e-05	0.000153708	475.484	0.202043	0.179543	-1.12532	0.260453	0.46121	532.672	0.49107	0.261271	-1.87954	0.0601708	0.275083	517.1	0.417567	0.247198	-1.6892	0.0911814	0.443604
ENSG00000153253.15	SCN3A	1.63532	1.09598	0.811947	-1.34982	0.177075	0.390275	1.45379	2.05099	1.7055	-1.20257	0.229142	NA	1.25527	0.171341	1.77138	-0.0967275	0.922943	NA	1.02117	-0.357567	2.07965	0.171936	0.863488	NA	2.29078	1.46905	1.42282	-1.03249	0.301841	NA
ENSG00000153266.12	FEZF2	0	NA	NA	NA	NA	NA	0	NA	NA	NA	NA	NA	0	NA	NA	NA	NA	NA	0	NA	NA	NA	NA	NA	0	NA	NA	NA	NA	NA
ENSG00000153283.12	CD96	12.4057	-0.0377434	0.299171	0.12616	0.899605	0.956126	8.95282	-0.753703	0.653752	1.15289	0.248956	0.409523	11.9276	-0.59138	0.611078	0.967766	0.333161	0.541082	14.3389	0.0111329	0.585717	-0.0190073	0.984835	0.994236	16.3102	0.362332	0.546459	-0.663055	0.507295	0.827997
ENSG00000153291.15	SLC25A27	110.141	-0.134641	0.301095	0.447173	0.65475	0.821004	153.457	0.148807	0.183758	-0.809801	0.418055	0.587383	110.514	0.578091	0.288082	-2.00669	0.0447832	0.131252	75.4318	-0.477549	0.414706	1.15154	0.249512	0.572467	79.0204	-0.331621	0.38648	0.858055	0.390862	0.761704
ENSG00000153292.15	ADGRF1	6.54164	1.62468	0.641359	-2.53319	0.0113031	0.0564592	2.55484	0.523171	1.43413	-0.364799	0.715261	NA	5.42811	1.03909	0.890252	-1.16718	0.243137	0.44122	10.946	2.40105	0.782853	-3.06705	0.00216183	0.0335499	4.3637	0.478699	1.05818	-0.452378	0.650996	NA
ENSG00000153294.11	ADGRF4	1.13432	2.27246	1.20016	-1.89346	0.0582972	NA	0.27883	-1.08179	3.61696	0.299089	0.764872	NA	1.9839	4.39337	1.74252	-2.52127	0.0116932	NA	1.14021	3.57229	2.12084	-1.68437	0.0921094	NA	0	NA	NA	NA	NA	NA
ENSG00000153303.16	FRMD1	1.48895	-0.0330462	0.758583	0.043563	0.965253	0.985863	0.652991	-0.746457	2.25076	0.331646	0.740156	NA	1.91757	-0.543715	1.49313	0.364144	0.71575	NA	2.15623	-0.295582	1.45813	0.202713	0.83936	NA	2.0818	-0.295646	1.42166	0.207958	0.835262	NA
ENSG00000153310.18	FAM49B	503.235	-0.477551	0.217053	2.20016	0.0277957	0.109128	679.971	-0.156125	0.166745	0.936308	0.349114	0.519892	450.979	-0.459095	0.214137	2.14393	0.0320385	0.101404	441.709	-0.5268	0.295298	1.78396	0.0744302	0.309398	458.744	-0.39798	0.315483	1.2615	0.20713	0.615598
ENSG00000153317.14	ASAP1	1133.28	0.0363812	0.241075	-0.150912	0.880045	0.946448	1601.35	0.452091	0.228353	-1.97979	0.047727	0.116427	864.608	-0.0355435	0.159596	0.222709	0.823762	0.909275	917.571	0.133784	0.211832	-0.631554	0.527679	0.795511	891.292	0.0519529	0.220259	-0.235872	0.813532	0.953648
ENSG00000153339.13	TRAPPC8	206.987	0.197303	0.380643	-0.518341	0.60422	0.788517	343.898	0.786223	0.218561	-3.59727	0.000321579	0.00161591	142.568	0.373125	0.279367	-1.33561	0.181677	0.36269	133.469	0.21283	0.405848	-0.524407	0.599996	0.832796	124.887	0.0227303	0.368346	-0.0617091	0.950794	0.987078
ENSG00000153347.9	FAM81B	0.0732316	0.464407	3.22593	-0.143961	0.885531	NA	0.219695	1.69705	4.08047	-0.415896	0.677486	NA	0	NA	NA	NA	NA	NA	0	NA	NA	NA	NA	NA	0	NA	NA	NA	NA	NA
ENSG00000153363.12	LINC00467	280.538	0.160036	0.260797	-0.613641	0.539452	0.744704	204.935	-0.173892	0.191368	0.908675	0.363522	0.534789	274.276	-0.299358	0.24602	1.2168	0.223679	0.417068	340.872	0.322476	0.343723	-0.938186	0.348149	0.671873	324.246	0.19065	0.352321	-0.541127	0.58842	0.866647
ENSG00000153391.15	INO80C	401.389	0.150513	0.164746	-0.913609	0.360922	0.601467	311.012	-0.228117	0.180431	1.26429	0.206127	0.357691	431.544	0.122263	0.175549	-0.696462	0.48614	0.683696	454.512	0.262636	0.237687	-1.10497	0.269174	0.593608	420.736	0.0511995	0.244112	-0.209737	0.833873	0.958305
ENSG00000153395.9	LPCAT1	784.787	-0.676135	0.134509	5.02668	4.99037e-07	1.45032e-05	891.912	-0.697287	0.12645	5.51434	3.50087e-08	3.90683e-07	874.59	-0.378721	0.183397	2.06503	0.0389202	0.117807	782.743	-0.777653	0.255966	3.03811	0.00238069	0.0357685	794.203	-0.721578	0.246037	2.9328	0.00335917	0.0743618
ENSG00000153404.14	PLEKHG4B	6.15174	0.672591	0.433301	-1.55225	0.120603	0.302569	5.82703	1.4185	0.962072	-1.47443	0.140367	0.269222	6.29477	0.301414	0.810393	-0.371935	0.709941	0.840426	5.61899	-0.0755868	0.898433	0.0841318	0.932952	NA	6.44729	0.328128	0.832013	-0.394378	0.693302	NA
ENSG00000153406.13	NMRAL1	86.6556	-0.0411914	0.279275	0.147494	0.882742	0.947739	54.3479	-0.843652	0.305228	2.76401	0.00570964	0.0200945	103.196	-0.11675	0.270035	0.432351	0.665486	0.813249	102.491	-0.151927	0.349137	0.43515	0.663453	0.866489	107.733	-0.000653547	0.352641	0.00185329	0.998521	0.999571
ENSG00000153443.12	UBALD1	1717.63	0.590219	0.178386	-3.30866	0.000937421	0.00796014	1377.5	0.710924	0.181253	-3.92227	8.77198e-05	0.000505625	1728.24	0.340691	0.197211	-1.72754	0.08407	0.209946	1782.2	0.418211	0.278837	-1.49984	0.133656	0.422238	1790.6	0.430148	0.273923	-1.57032	0.11634	0.493732
ENSG00000153446.15	C16orf89	5.12998	-0.101966	0.468999	0.217412	0.827887	0.920349	3.43497	-2.59879	1.36408	1.90516	0.0567591	NA	6.19137	0.535833	0.848484	-0.631518	0.527702	0.716249	5.28052	0.149334	0.926398	-0.161198	0.871937	NA	5.54947	0.267231	0.881256	-0.303238	0.761708	NA
ENSG00000153485.5	TMEM251	66.1723	0.525039	0.228879	-2.29396	0.0217929	0.0915435	70.297	0.677004	0.271128	-2.49699	0.0125253	0.0390109	66.7427	0.82465	0.318257	-2.59115	0.00956567	0.0392128	63.6644	0.722862	0.370351	-1.95183	0.0509581	0.2485	45.7501	-0.144958	0.386164	0.375379	0.707378	0.914238
ENSG00000153487.12	ING1	599.565	-0.222818	0.155345	1.43434	0.151475	0.352472	707.03	0.278928	0.130985	-2.12947	0.0332156	0.0872791	590.184	-0.471472	0.176053	2.67802	0.00740597	0.0318293	591.035	-0.466279	0.250058	1.86468	0.0622259	0.280529	596.435	-0.435079	0.223978	1.94251	0.052075	0.349882
ENSG00000153495.10	TEX29	3.67508	0.820782	0.591072	-1.38863	0.164944	0.372259	3.31438	0.836231	1.13026	-0.739858	0.459386	NA	4.23484	1.24914	1.04901	-1.19079	0.233738	NA	2.86518	0.506841	1.36547	-0.371185	0.7105	NA	2.98618	0.503104	1.38484	-0.363295	0.716384	NA
ENSG00000153498.11	SPACA7	0.225114	0.945299	3.16661	-0.298521	0.765305	NA	0	NA	NA	NA	NA	NA	0	NA	NA	NA	NA	NA	0	NA	NA	NA	NA	NA	0.675342	2.78643	3.14533	-0.885893	0.375675	NA
ENSG00000153531.13	ADPRHL1	241.507	0.0630363	0.105793	-0.595843	0.55128	0.752675	239.227	0.176728	0.16286	-1.08515	0.277855	0.442839	239.122	-0.0750244	0.196075	0.382631	0.701993	0.83647	251.243	0.0679223	0.250435	-0.271217	0.786224	0.92239	240.613	-0.0565389	0.254457	0.222194	0.824163	0.956064
ENSG00000153551.13	CMTM7	878.304	-0.488911	0.173457	2.81863	0.00482289	0.0290835	766.61	-0.797274	0.136629	5.83533	5.36828e-09	6.76508e-08	917.57	-0.922052	0.159085	5.79597	6.79275e-09	1.85049e-07	1062.09	-0.381734	0.226039	1.6888	0.0912576	0.343313	1090.15	-0.296309	0.224117	1.32211	0.18613	0.593164
ENSG00000153558.13	FBXL2	162.096	0.205833	0.122185	-1.68461	0.0920642	0.252315	158.855	0.156457	0.199363	-0.784782	0.432581	0.600565	169.303	0.437574	0.206719	-2.11676	0.0342804	0.10689	156.461	0.237446	0.259407	-0.915341	0.360013	0.680741	145.327	0.0262929	0.270536	-0.0971881	0.922577	0.981866
ENSG00000153560.11	UBP1	2311.02	-0.220276	0.242594	0.908006	0.363875	0.604003	3274.57	0.0163867	0.211498	-0.0774793	0.938242	0.967066	1907.5	0.0908311	0.183831	-0.494101	0.621235	0.784639	1899.42	0.0798416	0.258124	-0.309315	0.757082	0.91072	1698.55	-0.252883	0.247159	1.02316	0.306232	0.704872
ENSG00000153561.12	RMND5A	1903.52	-0.00128704	0.213313	0.00603355	0.995186	0.998019	2526.1	0.384997	0.166868	-2.3072	0.0210438	0.0600244	1684.21	0.114773	0.18273	-0.628102	0.529937	0.718172	1571.19	-0.0835952	0.258108	0.323877	0.746031	0.904816	1545.97	-0.132554	0.245613	0.539684	0.589415	0.867382
ENSG00000153563.15	CD8A	17.2374	0.600127	0.290669	-2.06464	0.038957	0.138624	19.2097	0.334002	0.487188	-0.685572	0.492983	0.655572	13.9601	1.24952	0.605196	-2.06466	0.0389556	0.117862	11.7094	0.911992	0.700198	-1.30248	0.192753	0.505156	14.7995	1.3682	0.628505	-2.17691	0.0294876	0.261369
ENSG00000153574.8	RPIA	683.054	-0.413456	0.123911	3.33671	0.000847776	0.00735423	794.689	-0.236957	0.126196	1.87768	0.0604244	0.140846	705.611	-0.298614	0.169311	1.76371	0.0777814	0.198795	661.868	-0.510305	0.234802	2.17334	0.0297544	0.183369	664.977	-0.493989	0.252524	1.9562	0.0504413	0.343455
ENSG00000153684.14	GOLGA8F	0	NA	NA	NA	NA	NA	0	NA	NA	NA	NA	NA	0	NA	NA	NA	NA	NA	0	NA	NA	NA	NA	NA	0	NA	NA	NA	NA	NA
ENSG00000153707.16	PTPRD	3.33656	-0.195502	0.475345	0.411285	0.680864	0.836173	4.29004	-0.15997	0.917729	0.174311	0.861621	0.92276	2.81731	0.244701	1.1779	-0.207745	0.835428	NA	2.68389	0.114079	1.26732	-0.0900159	0.928275	NA	2.79783	0.182594	1.20691	-0.151291	0.879746	NA
ENSG00000153714.5	LURAP1L	366.146	1.06618	0.396387	-2.68974	0.00715085	0.039739	563.6	1.96873	0.159073	-12.3763	3.51139e-35	3.89971e-33	332.391	1.28306	0.188308	-6.81365	9.515e-12	4.28777e-10	229.766	0.465508	0.297827	-1.56302	0.118049	0.395477	166.103	-0.471995	0.329089	1.43425	0.151502	0.548776
ENSG00000153721.18	CNKSR3	2560.16	0.523872	0.160871	-3.25647	0.00112805	0.00919836	3092.89	0.812414	0.157364	-5.16264	2.43487e-07	2.38189e-06	2044.31	0.46515	0.144474	-3.21962	0.00128361	0.00767593	2153.79	0.592406	0.200704	-2.95164	0.00316089	0.0435852	2107.38	0.53971	0.191436	-2.81926	0.0048134	0.094241
ENSG00000153767.9	GTF2E1	456.793	-0.360962	0.160359	2.25097	0.0243877	0.0993226	540.598	-0.412448	0.161807	2.54901	0.010803	0.0344633	461.465	0.0426518	0.187128	-0.227928	0.819702	0.907156	397.046	-0.416151	0.268927	1.54745	0.121755	0.401716	425.685	-0.19381	0.262708	0.73774	0.460672	0.803183
ENSG00000153774.8	CFDP1	2379.74	0.533059	0.156481	-3.40654	0.000657924	0.00596571	1971.34	0.276496	0.15057	-1.83633	0.0663088	0.15168	2244.65	0.468037	0.167566	-2.79314	0.00521988	0.0241255	2518.17	0.742432	0.251732	-2.9493	0.00318493	0.0438386	2289.06	0.515708	0.272154	-1.89491	0.0581039	0.369146
ENSG00000153779.10	TGIF2LX	0	NA	NA	NA	NA	NA	0	NA	NA	NA	NA	NA	0	NA	NA	NA	NA	NA	0	NA	NA	NA	NA	NA	0	NA	NA	NA	NA	NA
ENSG00000153786.12	ZDHHC7	3117.48	0.138902	0.166199	-0.835761	0.403289	0.63942	3625.87	0.397758	0.121073	-3.28529	0.00101878	0.00448271	2997.34	0.275473	0.149295	-1.84515	0.0650152	0.174175	2915.6	0.20238	0.250229	-0.80878	0.418642	0.725788	2525.64	-0.212892	0.23709	0.897938	0.369219	0.747612
ENSG00000153789.12	FAM92B	1.04654	1.44214	1.16435	-1.23858	0.215502	NA	1.18622	2.69133	2.08943	-1.28807	0.197722	NA	0.421444	-0.8653	2.99396	0.289015	0.77257	NA	1.11043	1.31907	2.07025	-0.637153	0.524025	NA	1.01536	1.17709	2.30004	-0.51177	0.608812	NA
ENSG00000153790.11	C7orf31	126.478	0.0241309	0.151742	-0.159026	0.873648	0.942914	128.129	0.0135163	0.213504	-0.0633071	0.949522	0.972994	126.552	0.0775549	0.234437	-0.330813	0.740786	0.85952	122.684	0.00139152	0.335626	-0.00414606	0.996692	0.998255	125.188	0.0523185	0.29869	-0.17516	0.860954	0.965908
ENSG00000153802.11	TMPRSS11D	0.24274	1.21025	2.57647	-0.469732	0.638546	NA	0.396457	2.40929	3.73476	-0.645101	0.518862	NA	0.331763	1.79982	3.7835	-0.475702	0.634287	NA	0	NA	NA	NA	NA	NA	0	NA	NA	NA	NA	NA
ENSG00000153814.11	JAZF1	64.5647	0.369903	0.212213	-1.74308	0.0813204	0.231667	62.3347	0.36783	0.275981	-1.33281	0.182594	0.327076	48.7352	-0.262152	0.348792	0.751599	0.452292	0.65525	61.6039	0.392115	0.352628	-1.11198	0.266147	0.590205	74.0865	0.820532	0.330316	-2.48408	0.0129887	0.16916
ENSG00000153815.16	CMIP	5022.5	0.140311	0.177799	-0.789157	0.43002	0.661212	6143.95	0.636974	0.136036	-4.68239	2.83547e-06	2.28068e-05	4140.49	-0.31724	0.157193	2.01816	0.0435745	0.128539	4608.01	0.00858762	0.204696	-0.0419531	0.966536	0.98994	4769.56	0.106109	0.198603	-0.534279	0.593148	0.868278
ENSG00000153820.12	SPHKAP	0	NA	NA	NA	NA	NA	0	NA	NA	NA	NA	NA	0	NA	NA	NA	NA	NA	0	NA	NA	NA	NA	NA	0	NA	NA	NA	NA	NA
ENSG00000153822.13	KCNJ16	0.206373	0.945301	2.22645	-0.424578	0.671145	NA	0.219695	1.69705	4.08047	-0.415896	0.677486	NA	0	NA	NA	NA	NA	NA	0.399423	2.0207	3.42217	-0.590471	0.554875	NA	0	NA	NA	NA	NA	NA
ENSG00000153823.18	PID1	447.493	0.150458	0.196952	-0.763934	0.444907	0.673379	549.843	0.388445	0.167265	-2.32233	0.0202154	0.0580502	354.432	-0.0236819	0.185153	0.127904	0.898225	0.948566	377.762	0.159912	0.281821	-0.567424	0.570426	0.818618	417.726	0.422037	0.280018	-1.50718	0.131765	0.519764
ENSG00000153827.13	TRIP12	3551.33	-0.318363	0.200162	1.59052	0.111717	0.287129	4760.19	-0.224212	0.198767	1.12802	0.259313	0.421559	3084.97	0.0298577	0.172947	-0.172641	0.862934	0.930709	2863.31	-0.190641	0.249513	0.764051	0.444837	0.746076	2997.87	-0.0525667	0.239804	0.219207	0.826489	0.956668
ENSG00000153832.11	FBXO36	133.288	0.00309839	0.172953	-0.0179147	0.985707	0.994862	161.53	0.395618	0.200924	-1.96899	0.0489542	0.118676	116.93	-0.209361	0.248646	0.842006	0.399785	0.606569	121.379	-0.0994331	0.276895	0.359101	0.71952	0.892124	125.864	0.00560401	0.275972	-0.0203064	0.983799	0.995472
ENSG00000153879.8	CEBPG	2482.34	1.06861	0.174228	-6.13342	8.60115e-10	5.2024e-08	2660.28	1.26114	0.117367	-10.7453	6.23535e-27	4.1908e-25	2258.7	1.30708	0.151659	-8.61853	6.78191e-18	6.18024e-16	2180.17	1.23586	0.253903	-4.86745	1.13046e-06	6.3332e-05	1647.6	0.618273	0.207814	-2.97513	0.00292861	0.0681705
ENSG00000153885.14	KCTD15	553.328	-0.562187	0.142796	3.937	8.25066e-05	0.00110075	658.527	-0.437152	0.156605	2.79144	0.00524747	0.0187025	571.238	-0.415461	0.183492	2.26419	0.0235622	0.0794082	529.402	-0.682939	0.259519	2.63156	0.00849945	0.0844217	553.758	-0.520382	0.234618	2.218	0.0265551	0.246797
ENSG00000153896.17	ZNF599	48.3237	-0.115792	0.175741	0.65888	0.509973	0.723982	57.4624	-0.133319	0.281951	0.472846	0.636323	0.770968	43.7318	0.163916	0.340991	-0.480706	0.630726	0.790759	44.5185	0.211918	0.378911	-0.559281	0.57597	0.822809	40.3441	-0.0606983	0.403398	0.150468	0.880396	0.971237
ENSG00000153898.12	MCOLN2	4.53964	-0.919282	0.465274	1.97579	0.0481791	0.161707	4.64303	-1.69724	1.03616	1.63801	0.101419	0.211112	3.42993	-2.70557	1.28849	2.0998	0.0357463	NA	5.79726	-0.132343	0.88535	0.149481	0.881174	NA	5.70312	-0.174248	0.860713	0.202446	0.839568	NA
ENSG00000153902.13	LGI4	7.43402	-0.24918	0.650552	0.383028	0.701699	0.849278	2.92172	-0.752126	1.15015	0.653936	0.513153	NA	12.0099	-0.256551	0.828415	0.309689	0.756797	0.868459	9.54993	-1.11716	0.886274	1.26052	0.207483	0.523902	10.9817	-0.588641	0.894777	0.657863	0.510626	0.830485
ENSG00000153904.18	DDAH1	1881.99	-0.423419	0.140248	3.01907	0.00253552	0.0175654	2279.1	-0.23416	0.171361	1.36647	0.171793	0.313294	1715.74	-0.599421	0.165823	3.61481	0.000300564	0.00231546	1806.2	-0.419998	0.21258	1.97571	0.0481871	0.240559	1912.3	-0.234907	0.194143	1.20997	0.22629	0.634985
ENSG00000153914.15	SREK1	6948.94	1.56211	0.446621	-3.49761	0.000469444	0.00454772	2757.83	0.31486	0.131644	-2.39175	0.0167684	0.0498421	5429.05	1.0234	0.462121	-2.21457	0.0267899	0.0878984	8382.15	1.88053	0.815235	-2.30673	0.0210697	0.149694	7858.34	1.76108	0.855189	-2.05929	0.0394667	0.304885
ENSG00000153922.10	CHD1	1192.26	0.375858	0.237345	-1.58359	0.113286	0.289876	1078.18	0.234081	0.163157	-1.4347	0.151373	0.285273	989.853	-0.0236169	0.206109	0.114585	0.908774	0.953401	1300.44	0.682433	0.335162	-2.03613	0.041737	0.22241	1206.62	0.502847	0.37004	-1.3589	0.174178	0.577737
ENSG00000153923.10	CLCA3P	0.870705	2.29813	1.23324	-1.86349	0.0623939	NA	0.219695	1.69705	4.08047	-0.415896	0.677486	NA	0.702047	1.49753	2.51108	-0.596368	0.550929	NA	1.45226	2.74809	2.0836	-1.31892	0.187197	NA	0.571339	1.08196	2.75972	-0.392056	0.695017	NA
ENSG00000153930.11	ANKFN1	1.01704	3.12889	1.16232	-2.69192	0.00710411	NA	0.43939	2.50854	3.60223	-0.696385	0.486188	NA	0.871224	3.21854	2.39231	-1.34537	0.178506	NA	1.22142	3.62148	2.17671	-1.66374	0.096165	NA	0.519081	2.45307	3.03779	-0.807517	0.419369	NA
ENSG00000153933.9	DGKE	18.9557	-0.69626	0.282501	2.46463	0.0137155	0.0652343	16.0032	-1.28436	0.525099	2.44594	0.0144473	0.0439493	26.0848	-0.264711	0.424744	0.623225	0.533137	0.720689	23.5637	-0.619216	0.481231	1.28674	0.198187	0.511829	19.5111	-1.42312	0.542602	2.62277	0.00872175	0.135263
ENSG00000153936.16	HS2ST1	938.126	-0.371763	0.206008	1.8046	0.0711371	0.211408	1282.14	-0.0105994	0.210579	0.0503343	0.959856	0.979091	784.924	-0.511357	0.172688	2.96116	0.00306484	0.0157683	823.119	-0.351048	0.219155	1.60183	0.109194	0.379189	847.071	-0.258994	0.200236	1.29344	0.195857	0.604017
ENSG00000153944.10	MSI2	1263.53	-0.0121878	0.144074	0.0845941	0.932584	0.971258	1542.51	0.224143	0.145266	-1.54298	0.122834	0.243977	1128.35	0.0292153	0.155347	-0.188065	0.850826	0.923855	1103.73	-0.0338426	0.209372	0.161638	0.871591	0.956623	1132.47	0.0399114	0.203909	-0.195732	0.84482	0.961603
ENSG00000153956.15	CACNA2D1	0.230149	0.464405	1.89434	-0.245154	0.806337	NA	0.452133	0.735275	3.12219	-0.2355	0.813821	NA	0.124526	0.867459	4.08047	-0.212588	0.831649	NA	0.113789	0.878283	4.07913	-0.215311	0.829525	NA	0	NA	NA	NA	NA	NA
ENSG00000153975.9	ZUFSP	213.113	0.0943023	0.200649	-0.469987	0.638364	0.811827	215.742	-0.0109852	0.16867	0.0651286	0.948072	0.972415	218.59	0.345889	0.232833	-1.48556	0.137395	0.298927	197.216	0.0806707	0.374321	-0.215512	0.829368	0.939833	199.83	0.112718	0.336065	-0.335407	0.737318	0.925838
ENSG00000153976.2	HS3ST3A1	75.543	0.0302297	0.268657	-0.112521	0.91041	0.960714	64.4564	-0.0136493	0.306741	0.0444977	0.964508	0.98168	72.998	-0.460413	0.351293	1.31062	0.189985	0.374211	88.5096	0.126779	0.3819	-0.33197	0.739912	0.901655	85.7686	0.0288682	0.399907	-0.0721872	0.942453	0.986357
ENSG00000153982.10	GDPD1	79.6753	0.783924	0.245897	-3.18802	0.00143252	0.0111809	66.2617	0.491907	0.292041	-1.68438	0.092109	0.196016	59.4355	0.369506	0.299232	-1.23485	0.216887	0.409155	92.5461	1.34758	0.384941	-3.50075	0.000463953	0.0104335	72.7226	0.840151	0.349111	-2.40654	0.0161043	0.191589
ENSG00000153989.7	NUS1	446.438	0.0571045	0.397964	-0.143492	0.885902	0.949339	741.455	0.668352	0.208905	-3.1993	0.0013776	0.0058384	382.234	0.655374	0.208044	-3.15017	0.00163174	0.00938253	243.159	-0.631512	0.356355	1.77214	0.0763712	0.313699	268.585	-0.295948	0.301531	0.981485	0.326354	0.720637
ENSG00000153993.13	SEMA3D	28.9217	0.177721	0.339168	-0.523991	0.600285	0.786175	40.6425	0.675288	0.493637	-1.36798	0.171317	0.312646	21.5101	0.04243	0.459945	-0.0922503	0.926499	0.962952	23.3236	0.228957	0.513431	-0.445935	0.655644	0.862371	22.6664	0.159444	0.476478	-0.334629	0.737905	0.92626
ENSG00000154001.13	PPP2R5E	719.52	0.324194	0.214794	-1.50933	0.131215	0.320297	700.219	0.296618	0.17674	-1.67827	0.0932943	0.198072	584.16	-0.0910593	0.192589	0.472816	0.636345	0.794994	739.57	0.538411	0.317229	-1.69723	0.0896528	0.340596	737.532	0.532082	0.345316	-1.54086	0.123352	0.506674
ENSG00000154007.6	ASB17	0.0489945	0.464407	3.22593	-0.143961	0.885531	NA	0	NA	NA	NA	NA	NA	0	NA	NA	NA	NA	NA	0	NA	NA	NA	NA	NA	0.146983	1.03357	4.08047	-0.253297	0.800039	NA
ENSG00000154016.13	GRAP	0.0732316	0.464407	3.22593	-0.143961	0.885531	NA	0.219695	1.69705	4.08047	-0.415896	0.677486	NA	0	NA	NA	NA	NA	NA	0	NA	NA	NA	NA	NA	0	NA	NA	NA	NA	NA
ENSG00000154025.15	SLC5A10	2.7894	3.59069	0.953207	-3.76696	0.000165247	0.00195367	1.14775	1.70359	2.35708	-0.722756	0.46983	NA	1.56137	4.01327	1.87692	-2.13822	0.0324986	NA	2.72092	4.83379	1.64963	-2.93023	0.00338714	NA	2.93815	4.94145	1.60508	-3.07863	0.00207958	NA
ENSG00000154027.18	AK5	8.16424	-0.171504	0.407015	0.421371	0.673484	0.832719	5.04502	-0.88953	0.928151	0.95839	0.337866	0.507875	8.98054	-0.680517	0.683117	0.996194	0.319156	0.527427	12.1925	0.234385	0.695661	-0.336925	0.736174	0.899674	9.31153	-0.562202	0.696991	0.806613	0.41989	NA
ENSG00000154040.20	CABYR	42.1816	-0.202899	0.296729	0.683786	0.49411	0.712482	29.5157	-1.41201	0.426677	3.30932	0.000935239	0.00415733	41.3145	-0.595199	0.346758	1.71647	0.086076	0.213727	56.79	0.344639	0.338051	-1.01949	0.307972	0.635582	48.7074	-0.0738156	0.352552	0.209375	0.834156	0.958317
ENSG00000154059.9	IMPACT	137.244	0.176428	0.236262	-0.746748	0.455216	0.682016	190.63	0.718204	0.199375	-3.60228	0.000315438	0.0015862	107.457	-0.00145057	0.240178	0.00603956	0.995181	0.998089	108.498	0.0220531	0.288361	-0.0764776	0.939039	0.980155	112.418	0.123664	0.281825	-0.438797	0.660809	0.896184
ENSG00000154065.16	ANKRD29	1.25562	2.38877	1.06425	-2.24456	0.0247966	NA	0.976731	3.60886	2.39364	-1.50768	0.131636	NA	0.951834	0.869089	2.10307	-0.413247	0.679425	NA	1.61981	1.97429	1.93129	-1.02227	0.306654	NA	0.884938	0.682608	2.20062	-0.310189	0.756417	NA
ENSG00000154079.5	SDHAF4	108.287	0.169592	0.118986	-1.42531	0.154067	0.356472	108.761	0.149427	0.21943	-0.680976	0.495887	0.658014	95.6797	-0.0194762	0.2448	0.0795597	0.936587	0.967671	111.511	0.395092	0.275403	-1.43459	0.151403	0.450237	105.243	0.24394	0.272626	-0.894777	0.370906	0.748313
ENSG00000154080.13	CHST9	101.998	-0.626477	0.17549	3.56987	0.000357159	0.00366999	107.607	-1.06572	0.304821	3.49623	0.00047189	0.00226304	105.929	-0.414876	0.255544	1.6235	0.104482	0.245809	107.559	-0.363267	0.301076	1.20656	0.227601	0.547558	105.844	-0.415583	0.319278	1.30163	0.193041	0.600466
ENSG00000154096.13	THY1	4.7873	-0.78742	0.427585	1.84155	0.065541	0.200501	5.38823	-0.735937	0.872227	0.843745	0.398812	0.56962	4.68122	-1.30041	0.973117	1.33634	0.18144	NA	4.79631	-1.00033	1.02157	0.979208	0.327477	NA	6.06044	-0.267621	0.846989	0.315967	0.752027	NA
ENSG00000154099.17	DNAAF1	18.0192	1.56911	0.343894	-4.56276	5.04848e-06	0.000106308	8.59802	0.933363	0.717908	-1.30011	0.193562	0.340987	18.8657	1.48855	0.501518	-2.96809	0.00299652	0.0154748	20.1766	1.61278	0.545881	-2.95445	0.00313226	0.0434255	16.3887	1.20286	0.565246	-2.12803	0.0333347	0.279521
ENSG00000154102.10	C16orf74	66.9155	-0.4238	0.245266	1.72792	0.0840029	0.236845	56	-1.06842	0.283725	3.76568	0.000166096	0.00089157	63.7661	-1.03236	0.32508	3.17572	0.00149465	0.00873258	81.0525	-0.171801	0.356501	0.481909	0.629871	0.847912	85.9103	0.0131779	0.334806	-0.0393599	0.968603	0.991765
ENSG00000154114.12	TBCEL	144.923	0.586981	0.239799	-2.4478	0.014373	0.0674933	185.037	0.726283	0.244046	-2.97601	0.00292023	0.0112686	117.593	1.03789	0.259601	-3.99803	6.38708e-05	0.000628485	106.413	0.82862	0.344276	-2.40684	0.016091	0.126979	102.458	0.729067	0.29517	-2.46999	0.0135118	0.173415
ENSG00000154118.12	JPH3	17.2986	-0.348047	0.425142	0.81866	0.412981	0.646917	17.5886	-0.825603	0.508535	1.62349	0.104484	0.215872	23.2379	0.64187	0.495617	-1.29509	0.195288	0.381589	14.8487	-0.548185	0.755944	0.725165	0.468351	0.761184	14.1378	-0.761892	0.709761	1.07345	0.28307	0.683861
ENSG00000154122.12	ANKH	648.568	-0.323237	0.0768629	4.20537	2.60657e-05	0.000423173	706.6	-0.351462	0.122994	2.85756	0.00426914	0.0156249	624.435	-0.369271	0.162067	2.27851	0.0226964	0.0771979	641.022	-0.283553	0.212676	1.33326	0.182446	0.490552	677.411	-0.111786	0.198523	0.563088	0.573375	0.862627
ENSG00000154124.4	OTULIN	834.26	-0.265172	0.109601	2.41943	0.0155448	0.0714076	949.63	-0.36517	0.151993	2.40255	0.016281	0.0486299	753.397	-0.211675	0.159942	1.32345	0.185687	0.368245	823.468	0.0533313	0.214792	-0.248293	0.803908	0.929003	784.454	-0.0875773	0.208567	0.4199	0.674558	0.901388
ENSG00000154127.9	UBASH3B	125.944	-0.167846	0.157721	1.06419	0.287241	0.526552	124.983	-0.687324	0.248031	2.77113	0.00558629	0.0197407	120.847	0.060415	0.236127	-0.255858	0.79806	0.894187	122.886	0.116719	0.285033	-0.409492	0.682178	0.875689	127.117	0.20931	0.264033	-0.79274	0.427929	0.783077
ENSG00000154133.14	ROBO4	0.28263	0.721861	1.63353	-0.441902	0.65856	NA	0	NA	NA	NA	NA	NA	0.296184	-0.0943248	3.66849	0.0257121	0.979487	NA	0.130303	-1.03585	4.08047	0.253855	0.799607	NA	0.68201	1.56241	2.38923	-0.653939	0.513151	NA
ENSG00000154134.14	ROBO3	20.2122	0.804687	0.440787	-1.82557	0.0679155	0.204657	6.96326	-0.0585577	0.763924	0.0766538	0.938899	0.967419	26.8729	0.726471	0.443269	-1.63889	0.101236	0.240077	20.7328	0.0775239	0.532259	-0.145651	0.884197	0.9606	26.3647	0.663455	0.547343	-1.21214	0.225459	0.634128
ENSG00000154143.2	PANX3	5.64237	0.507578	0.458449	-1.10716	0.268223	0.505407	5.68952	1.70657	0.883047	-1.9326	0.053286	0.126909	6.92549	0.365026	0.807403	-0.452099	0.651198	0.804499	4.92065	-0.655532	0.960781	0.682291	0.495055	NA	5.38861	-0.354201	0.915513	0.386888	0.698839	NA
ENSG00000154144.12	TBRG1	558.221	0.590205	0.131144	-4.50043	6.78151e-06	0.000136305	510.588	0.642191	0.126939	-5.05904	4.21376e-07	3.96158e-06	523.999	0.490317	0.175798	-2.7891	0.00528551	0.024407	525.988	0.496654	0.266612	-1.86284	0.0624851	0.280982	550.099	0.605992	0.273462	-2.216	0.0266914	0.247297
ENSG00000154146.12	NRGN	200.917	-0.504923	0.324439	1.55629	0.119638	0.300931	144.412	-1.37849	0.276747	4.98106	6.32362e-07	5.76004e-06	204.2	-1.31894	0.215293	6.12624	8.99795e-10	2.87753e-08	272.246	-0.21086	0.304947	0.691467	0.489272	0.773279	273.559	-0.192538	0.32254	0.596944	0.550545	0.8518
ENSG00000154153.13	FAM134B	112.455	2.07851	0.359133	-5.78758	7.1407e-09	3.41561e-07	141.033	3.08922	0.23225	-13.3012	2.27632e-40	3.4257e-38	116.82	2.20389	0.265348	-8.30566	9.92666e-17	7.80304e-15	70.531	1.24047	0.353757	-3.50657	0.000453925	0.0102804	50.9306	0.504519	0.43207	-1.16768	0.242936	0.65065
ENSG00000154162.14	CDH12	10.8121	-0.226956	0.382075	0.594008	0.552507	0.753389	17.0084	0.238124	0.511088	-0.465916	0.641275	0.774411	8.49328	0.235324	0.720228	-0.326736	0.743868	0.861091	8.00428	0.0847739	0.773169	-0.109645	0.912691	0.971522	6.58673	-0.529608	0.818061	0.647394	0.517377	NA
ENSG00000154165.4	GPR15	0	NA	NA	NA	NA	NA	0	NA	NA	NA	NA	NA	0	NA	NA	NA	NA	NA	0	NA	NA	NA	NA	NA	0	NA	NA	NA	NA	NA
ENSG00000154174.7	TOMM70	2037.35	0.00476126	0.25375	-0.0187635	0.98503	0.994695	2964.73	0.599549	0.162081	-3.69907	0.000216392	0.00113086	1642.48	-0.113828	0.160507	0.709179	0.478213	0.676867	1585.65	-0.221075	0.219931	1.0052	0.314799	0.642132	1626.21	-0.143571	0.212287	0.676305	0.498847	0.8245
ENSG00000154175.16	ABI3BP	2.65722	0.357157	0.618138	-0.577794	0.563403	0.761126	2.02	-0.446543	1.49426	0.298839	0.765063	NA	3.08201	0.966995	1.19924	-0.806337	0.420049	NA	2.7836	0.717912	1.34355	-0.534337	0.593108	NA	2.05553	0.026837	1.44087	-0.0186255	0.98514	NA
ENSG00000154188.9	ANGPT1	109.246	0.271581	0.184558	-1.47152	0.141149	0.336385	113.631	0.0292596	0.20458	-0.143023	0.886272	0.936935	81.8344	0.114977	0.266584	-0.431299	0.666251	0.813749	103.955	0.717164	0.306362	-2.3409	0.0192372	0.142319	106.848	0.779973	0.314394	-2.48088	0.0131058	0.170305
ENSG00000154198.14	CYP4Z2P	0.075038	0.464407	3.22593	-0.143961	0.885531	NA	0	NA	NA	NA	NA	NA	0	NA	NA	NA	NA	NA	0	NA	NA	NA	NA	NA	0.225114	1.03357	4.08047	-0.253297	0.800039	NA
ENSG00000154217.14	PITPNC1	363.77	-0.238344	0.147959	1.61088	0.107206	0.279085	428.17	0.0619713	0.130183	-0.476033	0.634051	0.769022	331.042	-0.51961	0.189512	2.74183	0.00610974	0.0273603	359.622	-0.244683	0.235887	1.03729	0.299602	0.62664	362.803	-0.216503	0.265631	0.815052	0.415043	0.775946
ENSG00000154222.14	CC2D1B	2218.8	0.767316	0.175505	-4.37205	1.23088e-05	0.00022613	2065.19	1.00245	0.104364	-9.60527	7.59592e-22	3.57714e-20	2531.53	1.051	0.153813	-6.83298	8.31708e-12	3.79801e-10	1966.99	0.472579	0.239912	-1.9698	0.0488614	0.242472	1740.87	0.154373	0.225749	-0.683827	0.494084	0.822605
ENSG00000154227.13	CERS3	0.609259	0.356943	1.45896	-0.244656	0.806723	NA	1.04572	1.36139	2.1605	-0.630125	0.528613	NA	0.130303	-1.05609	4.08047	0.258817	0.795777	NA	0.602444	1.24399	3.00603	-0.41383	0.678998	NA	0.309912	0.0717872	3.73175	-0.0192369	0.984652	NA
ENSG00000154229.11	PRKCA	1507.24	-0.161732	0.301448	0.536515	0.591602	0.780806	2304.49	0.360223	0.200297	-1.79845	0.0721061	0.161988	1189.96	-0.0838779	0.206719	0.405757	0.684921	0.825537	1093.24	-0.347296	0.29201	1.18933	0.234311	0.555068	1158.65	-0.1639	0.300144	0.546072	0.585016	0.865935
ENSG00000154237.12	LRRK1	49.0399	0.854695	0.242588	-3.52324	0.00042631	0.00422178	43.6716	0.618413	0.320733	-1.92813	0.0538396	0.128074	56.6292	1.50015	0.333504	-4.49816	6.8545e-06	9.20571e-05	41.6834	0.872929	0.412147	-2.118	0.0341747	0.198181	34.0982	0.41108	0.440819	-0.932538	0.351058	0.736572
ENSG00000154240.16	CEP112	91.5691	0.693711	0.160863	-4.31244	1.61461e-05	0.000284017	102.532	0.839329	0.213456	-3.93209	8.42121e-05	0.000487299	80.4877	0.925976	0.279189	-3.31666	0.000910996	0.00582128	73.399	0.736839	0.324938	-2.26763	0.0233519	0.158999	73.4939	0.725639	0.304042	-2.38664	0.0170033	0.196727
ENSG00000154252.11	GAL3ST2	28.4675	0.0875753	0.309113	-0.283312	0.776938	0.892982	33.6675	0.685956	0.365155	-1.87853	0.0603084	0.140681	25.5427	-0.375825	0.456556	0.823173	0.410409	0.617188	27.1147	-0.176463	0.534575	0.330099	0.741325	0.902172	27.9983	-0.0726297	0.557086	0.130374	0.89627	0.975593
ENSG00000154258.16	ABCA9	2.2284	-0.944862	0.59852	1.57867	0.114413	0.292042	1.59204	-0.258642	1.47454	0.175405	0.860761	NA	3.57026	-1.10702	1.06785	1.03668	0.299884	NA	2.75759	-2.55849	1.46875	1.74195	0.081517	NA	3.59777	-1.11402	1.10728	1.00608	0.314375	NA
ENSG00000154262.12	ABCA6	3.55387	-0.184993	0.474981	0.389475	0.696924	0.846525	3.21364	-0.713049	1.11828	0.637629	0.523715	NA	3.49831	-0.223765	1.08015	0.20716	0.835885	NA	4.0846	0.210298	1.07615	-0.195417	0.845066	NA	3.64816	-0.0773187	1.08181	0.0714713	0.943023	NA
ENSG00000154263.17	ABCA10	2.73833	1.10879	0.630467	-1.75869	0.0786309	0.226751	1.75168	-0.180927	1.5703	0.115218	0.908273	NA	2.35247	1.3217	1.34302	-0.98413	0.325052	NA	3.3112	1.9974	1.22093	-1.63597	0.101846	NA	2.12564	1.12766	1.38291	-0.815424	0.414829	NA
ENSG00000154265.15	ABCA5	167.41	0.750818	0.188534	-3.98241	6.822e-05	0.000942463	178.3	0.78736	0.199791	-3.94091	8.1173e-05	0.000470894	170.182	1.28122	0.231604	-5.53195	3.16682e-08	7.32817e-07	131.857	0.737417	0.279528	-2.63808	0.00833758	0.0832888	120.536	0.521121	0.30786	-1.69272	0.0905084	0.442076
ENSG00000154269.14	ENPP3	1.992	-0.323556	0.700697	0.461762	0.644252	0.815173	2.71386	0.428383	1.20548	-0.355363	0.722318	NA	1.74366	-0.953092	1.53865	0.619434	0.53563	NA	2.30923	0.0467202	1.4618	-0.0319608	0.974503	NA	1.53495	-1.69171	1.73988	0.972314	0.330894	NA
ENSG00000154274.14	C4orf19	103.483	0.153948	0.205093	-0.750628	0.452876	0.680387	106.746	-0.0178637	0.263274	0.0678521	0.945903	0.971203	100.89	0.444397	0.256994	-1.72922	0.0837706	0.209427	108.4	0.631577	0.343823	-1.83693	0.0662209	0.290408	79.6159	-0.208026	0.315809	0.65871	0.510082	0.830171
ENSG00000154277.12	UCHL1	10113	-0.139952	0.108002	1.29583	0.195035	0.415255	9452.8	-0.0543578	0.142284	0.382037	0.702434	0.815431	11459.3	-0.117332	0.146451	0.80117	0.423033	0.628589	10591.1	-0.365252	0.215902	1.69175	0.0906934	0.342355	10760.8	-0.313363	0.198695	1.57711	0.114771	0.490537
ENSG00000154305.16	MIA3	2305.01	0.564294	0.223024	-2.53019	0.0113999	0.0567797	2822.73	0.99777	0.110772	-9.0074	2.11004e-19	8.05538e-18	2340.9	0.930873	0.163881	-5.68017	1.34562e-08	3.41713e-07	1571.74	-0.0711353	0.218341	0.325799	0.744577	0.904233	1790.02	0.290028	0.215136	-1.34812	0.177621	0.581759
ENSG00000154309.8	DISP1	215.938	0.0259927	0.175879	-0.147787	0.882511	0.947731	237.195	0.171608	0.179928	-0.953759	0.340205	0.510394	207.914	0.0624804	0.240587	-0.259699	0.795096	0.892721	220.384	0.227017	0.303206	-0.748721	0.454026	0.751398	185.398	-0.27546	0.321056	0.857982	0.390902	0.761704
ENSG00000154310.16	TNIK	613.519	-0.192273	0.200795	0.957558	0.338286	0.579116	823.947	0.0285639	0.176609	-0.161736	0.871514	0.928159	528.112	0.0366374	0.179283	-0.204355	0.838076	0.916836	512.381	-0.0482089	0.254994	0.189059	0.850047	0.94791	497.306	-0.138842	0.240542	0.577206	0.5638	0.857107
ENSG00000154316.15	TDH	1.29032	0.228701	0.818635	-0.279369	0.779962	NA	1.38856	1.13477	1.57322	-0.721303	0.470723	NA	1.0952	-1.34049	2.04163	0.656576	0.511453	NA	1.68578	0.248034	1.72628	-0.143681	0.885752	NA	1.311	-0.561552	1.8964	0.296115	0.767142	NA
ENSG00000154319.14	FAM167A	16.9569	4.74067	0.702864	-6.74479	1.53245e-11	1.47961e-09	8.79083	4.88016	1.19434	-4.08606	4.38753e-05	0.00027257	7.13395	3.24615	1.02348	-3.1717	0.00151551	0.00883689	23.3689	5.07838	0.866089	-5.86357	4.53011e-09	3.94982e-07	13.0412	4.18555	0.903553	-4.63233	3.61576e-06	0.000284435
ENSG00000154328.15	NEIL2	181.44	-0.147329	0.141071	1.04436	0.296321	0.536444	168.067	-0.567165	0.194583	2.91477	0.00355947	0.0133507	187.141	-0.0110395	0.217356	0.0507901	0.959493	0.979829	182.4	-0.0902802	0.277728	0.325067	0.74513	0.904504	194.661	0.101152	0.25933	-0.390052	0.696498	0.909005
ENSG00000154330.12	PGM5	0	NA	NA	NA	NA	NA	0	NA	NA	NA	NA	NA	0	NA	NA	NA	NA	NA	0	NA	NA	NA	NA	NA	0	NA	NA	NA	NA	NA
ENSG00000154342.5	WNT3A	0.146483	-0.0164874	2.89371	0.00569768	0.995454	NA	0	NA	NA	NA	NA	NA	0.43945	-0.0943275	3.19848	0.0294914	0.976473	NA	0.235781	-1.03585	4.08047	0.253855	0.799607	NA	0.235781	-0.889984	4.08047	0.218108	0.827345	NA
ENSG00000154358.20	OBSCN	25.0071	0.144987	0.260781	-0.555974	0.578229	0.771396	21.004	-0.368201	0.4389	0.838919	0.401515	0.572396	28.5264	0.485338	0.461876	-1.0508	0.293352	0.499965	24.7953	0.123975	0.501276	-0.247319	0.804662	0.929207	24.7182	0.0927821	0.46529	-0.199407	0.841944	0.960637
ENSG00000154359.12	LONRF1	219.108	-0.00515043	0.382623	0.0134608	0.98926	0.995957	381.724	0.668109	0.192916	-3.46322	0.000533751	0.00252389	151.746	0.158059	0.24733	-0.639059	0.522784	0.712463	143.683	0.00818929	0.308062	-0.0265833	0.978792	0.993344	123.43	-0.464439	0.335904	1.38265	0.166771	0.568188
ENSG00000154370.14	TRIM11	3622.74	0.614826	0.157581	-3.90165	9.55397e-05	0.00123285	2619.02	0.194387	0.117206	-1.6585	0.0972165	0.20412	3802.64	0.691354	0.152139	-4.54422	5.51403e-06	7.60626e-05	3399.02	0.4194	0.208184	-2.01457	0.0439502	0.229639	3956.44	0.782899	0.194847	-4.01803	5.86864e-05	0.0030869
ENSG00000154380.17	ENAH	4268.13	0.22738	0.211604	-1.07456	0.282574	0.521152	4738.55	0.267045	0.208997	-1.27774	0.20134	0.351718	3405.38	0.036964	0.195138	-0.189424	0.84976	0.923132	4104.59	0.527653	0.297344	-1.77455	0.0759717	0.3127	3917.99	0.412114	0.322684	-1.27715	0.20155	0.610121
ENSG00000154415.7	PPP1R3A	0.0732316	0.464407	3.22593	-0.143961	0.885531	NA	0.219695	1.69705	4.08047	-0.415896	0.677486	NA	0	NA	NA	NA	NA	NA	0	NA	NA	NA	NA	NA	0	NA	NA	NA	NA	NA
ENSG00000154429.10	CCSAP	406.784	-0.268182	0.193362	1.38694	0.165459	0.373031	461.21	-0.261623	0.18439	1.41886	0.155941	0.291161	347.156	-0.554314	0.190029	2.917	0.00353416	0.0176665	424.644	0.073381	0.300608	-0.244109	0.807147	0.93011	400.667	-0.0933259	0.29915	0.31197	0.755063	0.931295
ENSG00000154438.7	ASZ1	0.36949	0.240204	1.58533	-0.151516	0.879568	NA	0	NA	NA	NA	NA	NA	0.366084	-2.00854	3.3529	0.599044	0.549143	NA	0.92886	0.622703	2.23386	-0.278757	0.780431	NA	0.545694	-0.867423	2.79788	0.310029	0.756539	NA
ENSG00000154447.14	SH3RF1	292.953	0.646144	0.200952	-3.21541	0.0013026	0.0103529	359.701	0.947445	0.18693	-5.06843	4.01101e-07	3.78811e-06	234.836	0.700668	0.191573	-3.65744	0.000254744	0.00202097	264.276	0.965766	0.235637	-4.09854	4.15771e-05	0.00141747	199.276	0.291505	0.233238	-1.24982	0.211366	0.619792
ENSG00000154451.14	GBP5	4.14153	4.1954	1.00598	-4.17048	3.03957e-05	0.000481401	0.573876	1.55442	2.89683	-0.536593	0.591548	NA	4.76164	4.65254	1.44868	-3.21157	0.00132012	NA	1.59722	2.97718	1.86235	-1.59861	0.109908	NA	5.75245	4.92783	1.40798	-3.49994	0.000465369	NA
ENSG00000154473.17	BUB3	2124.01	-0.159042	0.15941	0.997693	0.318428	0.559449	2626.06	0.286102	0.107175	-2.66947	0.007597	0.0255837	2047.49	-0.212954	0.150385	1.41606	0.156759	0.327729	1949.73	-0.36941	0.210535	1.75463	0.079323	0.319493	1947.03	-0.37401	0.214746	1.74164	0.0815722	0.424989
ENSG00000154478.3	GPR26	0.269911	-0.256939	2.11689	0.121375	0.903394	NA	0	NA	NA	NA	NA	NA	0.809734	-0.010318	2.4149	0.00427263	0.996591	NA	0.402397	-2.1141	3.41025	0.619926	0.535307	NA	0.402397	-1.96712	3.36843	0.583989	0.559227	NA
ENSG00000154479.12	CCDC173	2.70458	1.72172	0.791381	-2.17559	0.0295856	0.114126	1.09321	1.60416	1.94453	-0.824959	0.409395	NA	1.6605	0.0721717	1.6093	-0.0448467	0.96423	NA	4.56706	2.19816	1.09166	-2.0136	0.0440514	NA	2.37957	0.922962	1.34973	-0.683811	0.494095	NA
ENSG00000154485.4	MMP21	3.2881	-0.387358	0.616119	0.628707	0.529541	0.737944	4.24601	-0.412314	0.954757	0.431852	0.665849	0.790688	2.73738	-0.0911159	1.25969	0.0723318	0.942338	NA	3.92996	0.794028	1.29711	-0.612153	0.540437	NA	1.70225	-2.065	1.81963	1.13485	0.25644	NA
ENSG00000154493.17	C10orf90	0.507588	0.274083	1.27536	-0.214906	0.829841	NA	0.288952	-1.12401	3.57508	0.314401	0.753217	NA	0.665735	1.49882	2.55167	-0.587389	0.556943	NA	0.293655	-0.0576334	3.86583	0.0149084	0.988105	NA	0.535026	1.08388	2.81359	-0.38523	0.700067	NA
ENSG00000154511.11	FAM69A	71.7706	-0.627574	0.20297	3.09196	0.0019884	0.0144954	90.2281	-0.612219	0.233024	2.62728	0.00860699	0.028486	72.8963	-0.238627	0.306463	0.778648	0.436187	0.640559	64.9378	-0.602901	0.405498	1.48682	0.137063	0.428057	65.7848	-0.566487	0.392332	1.4439	0.148768	0.544972
ENSG00000154518.9	ATP5G3	4140.09	-0.640422	0.147063	4.35476	1.33214e-05	0.000242004	4350.44	-0.45539	0.104844	4.34351	1.40223e-05	9.69427e-05	4435.86	-0.95255	0.147516	6.45725	1.06621e-10	4.05141e-09	4621.6	-0.7851	0.25374	3.09411	0.00197407	0.0313886	4862.13	-0.59405	0.279799	2.12313	0.033743	0.280656
ENSG00000154529.14	CNTNAP3B	0.0785938	-0.256932	3.22593	0.0796459	0.936519	NA	0	NA	NA	NA	NA	NA	0.235781	-1.05609	4.08047	0.258817	0.795777	NA	0.235781	-1.03585	4.08047	0.253855	0.799607	NA	0.235781	-0.889984	4.08047	0.218108	0.827345	NA
ENSG00000154537.4	FAM27C	0	NA	NA	NA	NA	NA	0	NA	NA	NA	NA	NA	0	NA	NA	NA	NA	NA	0	NA	NA	NA	NA	NA	0	NA	NA	NA	NA	NA
ENSG00000154545.16	MAGED4	0	NA	NA	NA	NA	NA	0	NA	NA	NA	NA	NA	0	NA	NA	NA	NA	NA	0	NA	NA	NA	NA	NA	0	NA	NA	NA	NA	NA
ENSG00000154548.8	SRSF12	107.932	0.348201	0.15176	-2.29442	0.0217665	0.091491	117.175	0.315714	0.224732	-1.40485	0.160066	0.29718	97.075	0.586	0.268274	-2.18433	0.0289378	0.0935007	95.0247	0.544436	0.330001	-1.6498	0.0989839	0.358366	91.7719	0.449362	0.303183	-1.48215	0.138302	0.530362
ENSG00000154553.13	PDLIM3	493.296	0.142699	0.299208	-0.476921	0.633418	0.809163	686.855	0.627499	0.146451	-4.2847	1.82982e-05	0.000122958	436.864	0.364084	0.207771	-1.75234	0.0797162	0.202286	377.777	-0.0272595	0.36467	0.0747513	0.940413	0.980498	360.27	-0.170968	0.362521	0.471607	0.637207	0.885936
ENSG00000154556.17	SORBS2	28.4816	0.286727	0.243069	-1.17961	0.238155	0.470124	21.2324	-0.232252	0.462743	0.501902	0.615737	0.7551	26.5802	-0.025143	0.41315	0.0608569	0.951473	0.975633	34.8508	0.668132	0.426006	-1.56836	0.116796	0.39322	29.5631	0.263849	0.432731	-0.60973	0.542041	0.847724
ENSG00000154582.16	TCEB1	504.647	-0.0491942	0.159157	0.309092	0.757252	0.882015	430.577	0.0427868	0.139335	-0.307078	0.758784	0.855136	547.78	-0.323952	0.194928	1.66191	0.0965313	0.231563	568.089	-0.208563	0.285402	0.73077	0.46492	0.758924	576.524	-0.162647	0.24489	0.664161	0.506587	0.827986
ENSG00000154589.6	LY96	0.250594	0.464405	1.85701	-0.250082	0.802524	NA	0.472113	0.735276	3.07981	-0.238741	0.811307	NA	0.165882	0.867459	4.08047	-0.212588	0.831649	NA	0.113789	0.878283	4.07913	-0.215311	0.829525	NA	0	NA	NA	NA	NA	NA
ENSG00000154608.14	CEP170P1	2.42923	-0.177422	0.715959	0.24781	0.804281	0.906536	4.00393	0.284547	0.970876	-0.293083	0.769459	NA	1.62112	-0.0392446	1.8391	0.021339	0.982975	NA	1.8834	0.403402	1.68397	-0.239555	0.810676	NA	1.52715	-0.266456	1.80444	0.147667	0.882605	NA
ENSG00000154611.14	PSMA8	0	NA	NA	NA	NA	NA	0	NA	NA	NA	NA	NA	0	NA	NA	NA	NA	NA	0	NA	NA	NA	NA	NA	0	NA	NA	NA	NA	NA
ENSG00000154620.5	TMSB4Y	0	NA	NA	NA	NA	NA	0	NA	NA	NA	NA	NA	0	NA	NA	NA	NA	NA	0	NA	NA	NA	NA	NA	0	NA	NA	NA	NA	NA
ENSG00000154639.18	CXADR	427.781	0.0371942	0.183261	-0.202957	0.839168	0.925265	501.702	0.391777	0.174959	-2.23925	0.0251394	0.0695754	369.751	-0.276697	0.206414	1.34049	0.180085	0.360327	418.87	0.0907575	0.287518	-0.315659	0.752262	0.907812	398.523	-0.0513885	0.294006	0.174787	0.861247	0.965908
ENSG00000154640.14	BTG3	250.847	0.63751	0.162955	-3.91219	9.14643e-05	0.001191	232.701	0.531651	0.174739	-3.04254	0.00234589	0.00934395	283.112	1.15396	0.204897	-5.63189	1.78241e-08	4.36489e-07	212.705	0.510951	0.250861	-2.03679	0.0416714	0.222278	199.19	0.345153	0.243191	-1.41926	0.155822	0.553576
ENSG00000154642.10	C21orf91	67.1998	-0.215861	0.181043	1.19232	0.233137	0.463341	74.6307	-0.511529	0.296527	1.72507	0.0845152	0.183197	57.3508	-0.12369	0.317785	0.389225	0.69711	0.833061	67.3006	0.316002	0.326438	-0.968031	0.333029	0.657886	62.4297	0.115405	0.322236	-0.358138	0.72024	0.91876
ENSG00000154645.13	CHODL	0.220343	-0.256939	1.91373	0.134261	0.893196	NA	0.198228	1.69705	4.08047	-0.415896	0.677486	NA	0.4628	-0.867011	2.90503	0.298452	0.765358	NA	0.296918	-1.79654	3.80839	0.471732	0.637118	NA	0.296918	-1.65124	3.74352	0.441094	0.659145	NA
ENSG00000154646.8	TMPRSS15	0.0786902	0.464407	3.22593	-0.143961	0.885531	NA	0	NA	NA	NA	NA	NA	0	NA	NA	NA	NA	NA	0.236071	0.904667	4.07812	-0.221834	0.824443	NA	0	NA	NA	NA	NA	NA
ENSG00000154654.14	NCAM2	55.3901	-0.00432856	0.240971	0.017963	0.985668	0.994862	75.5172	0.38868	0.264043	-1.47203	0.141011	0.270164	49.5865	0.277524	0.328001	-0.846106	0.397494	0.604473	39.3367	-0.384789	0.395094	0.973918	0.330097	0.655679	46.1468	0.0954244	0.367073	-0.25996	0.794895	0.947689
ENSG00000154655.15	L3MBTL4	0.375146	1.69982	1.77828	-0.955879	0.339133	NA	0	NA	NA	NA	NA	NA	0	NA	NA	NA	NA	NA	0.798846	3.0244	2.64174	-1.14485	0.252271	NA	0.326593	1.81026	3.61752	-0.500414	0.616783	NA
ENSG00000154678.16	PDE1C	1.91359	1.39947	0.862239	-1.62306	0.104576	0.274625	3.4808	2.38582	1.1619	-2.05338	0.0400361	NA	1.29011	1.73335	1.90397	-0.910387	0.362619	NA	0.724253	0.641627	2.55047	-0.251572	0.801372	NA	0.766808	0.796291	2.45623	-0.324192	0.745793	NA
ENSG00000154710.15	RABGEF1	77.1228	0.700531	0.195847	-3.57693	0.000347658	0.00358793	69.3542	1.07528	0.26958	-3.9887	6.64353e-05	0.000393983	83.1864	0.657946	0.279916	-2.35051	0.0187475	0.0665814	70.367	0.225852	0.360526	-0.626451	0.531019	0.796804	73.1028	0.340421	0.320077	-1.06356	0.287528	0.688295
ENSG00000154719.13	MRPL39	293.785	-0.371403	0.159424	2.32966	0.0198244	0.0854358	315.35	-0.303685	0.161606	1.87917	0.060221	0.140525	302.631	-0.396845	0.187112	2.12089	0.0339311	0.106025	296.927	-0.455444	0.297826	1.52923	0.126208	0.409715	310.51	-0.309671	0.310526	0.997248	0.318644	0.713925
ENSG00000154721.14	JAM2	9.15651	0.174848	0.468685	-0.373061	0.709103	0.853839	4.2535	-2.27373	1.14651	1.98317	0.0473482	0.115699	9.65277	-0.107681	0.694062	0.155146	0.876706	0.937426	11.4365	0.325625	0.720011	-0.452251	0.651088	0.859697	12.2756	0.537398	0.682376	-0.787539	0.430967	0.784478
ENSG00000154723.12	ATP5J	1450.11	-0.0496271	0.169461	0.292853	0.769635	0.889189	1168.28	-0.123979	0.142127	0.872312	0.383038	0.554677	1539.74	-0.396629	0.165349	2.39874	0.0164514	0.0601059	1692.26	-0.0993718	0.25722	0.386331	0.699252	0.883142	1700.32	-0.0848196	0.241775	0.350821	0.725723	0.920726
ENSG00000154727.10	GABPA	71.7008	-0.222875	0.28523	0.781388	0.434574	0.665037	105.677	0.0846342	0.345102	-0.245244	0.806268	0.888165	58.946	0.179485	0.300816	-0.596661	0.550734	0.733564	54.0251	-0.049303	0.370709	0.132996	0.894196	0.964576	51.5606	-0.202425	0.349592	0.579032	0.562568	0.856641
ENSG00000154734.14	ADAMTS1	568.061	-1.19305	0.19096	6.24764	4.16711e-10	2.72946e-08	703.232	-1.58543	0.186851	8.485	2.15721e-17	6.8608e-16	569.888	-1.02497	0.211894	4.83719	1.31689e-06	2.16798e-05	594.989	-0.841793	0.315363	2.66928	0.00760134	0.0786827	600.349	-0.80713	0.308188	2.61896	0.00881992	0.135498
ENSG00000154736.5	ADAMTS5	0.0544509	0.464407	3.22593	-0.143961	0.885531	NA	0	NA	NA	NA	NA	NA	0	NA	NA	NA	NA	NA	0.163353	0.904667	4.07812	-0.221834	0.824443	NA	0	NA	NA	NA	NA	NA
ENSG00000154743.17	TSEN2	365.104	-0.533707	0.148577	3.59212	0.000328002	0.00340801	376.359	-1.04724	0.169538	6.17701	6.53266e-10	9.23555e-09	388.059	-0.196058	0.202566	0.967869	0.33311	0.541042	377.539	-0.277876	0.257705	1.07827	0.280914	0.607174	367.441	-0.367207	0.249372	1.47253	0.140879	0.534624
ENSG00000154760.13	SLFN13	151.221	-0.579595	0.209381	2.76814	0.00563775	0.0329678	158.778	-1.43997	0.192211	7.49159	6.80446e-14	1.52938e-12	140.22	-0.328558	0.258816	1.26947	0.204274	0.39318	165.974	0.167106	0.291989	-0.572304	0.567116	0.816778	144.601	-0.233837	0.311636	0.750353	0.453042	0.799378
ENSG00000154764.5	WNT7A	0.154934	0.223958	2.40148	-0.0932582	0.925698	NA	0.154466	-0.226499	4.08047	0.055508	0.955734	NA	0	NA	NA	NA	NA	NA	0.163353	0.904667	4.07812	-0.221834	0.824443	NA	0.146983	1.03357	4.08047	-0.253297	0.800039	NA
ENSG00000154767.14	XPC	1866.48	-0.213117	0.124905	1.70623	0.0879662	0.24506	2036.13	-0.26864	0.108634	2.47288	0.0134028	0.041298	1938.18	0.0800473	0.165718	-0.483033	0.629072	0.789359	1720.04	-0.275506	0.246076	1.11959	0.262887	0.586287	1789.25	-0.152886	0.246721	0.619673	0.535473	0.845406
ENSG00000154781.15	CCDC174	3149.29	2.14783	0.286543	-7.49566	6.59642e-14	1.08837e-11	1306.81	1.03968	0.118678	-8.76048	1.94416e-18	6.85507e-17	2797.21	2.09609	0.167514	-12.5129	6.34452e-36	2.04165e-33	3227.21	2.34606	0.267277	-8.77761	1.66981e-18	5.24484e-16	3177.52	2.31915	0.311968	-7.43394	1.05412e-13	3.04502e-11
ENSG00000154783.10	FGD5	3.54096	0.970457	0.604524	-1.60532	0.108423	0.281101	2.18288	1.01667	1.52472	-0.666787	0.504908	NA	4.17013	0.801785	1.02034	-0.785802	0.431983	NA	3.42141	0.385705	1.26757	-0.304287	0.76091	NA	3.84061	0.661314	1.08518	-0.609403	0.542258	NA
ENSG00000154803.12	FLCN	2422.26	1.59522	0.162493	-9.81718	9.49612e-23	4.34306e-20	2472.77	1.96416	0.10481	-18.7403	2.32246e-78	1.85511e-75	2292.65	1.7424	0.156577	-11.128	9.16381e-29	1.94566e-26	1931.85	1.41322	0.24007	-5.8867	3.93989e-09	3.46276e-07	1624.5	1.05663	0.209284	-5.04879	4.44615e-07	4.3047e-05
ENSG00000154813.9	DPH3	708.898	0.0323981	0.189567	-0.170906	0.864298	0.937823	824.517	0.337151	0.120774	-2.7916	0.00524489	0.0186965	758.979	0.34731	0.174508	-1.99023	0.0465659	0.135157	606.259	-0.292316	0.255818	1.14267	0.253175	0.576587	604.784	-0.301027	0.265806	1.13251	0.257421	0.662998
ENSG00000154814.13	OXNAD1	625.24	0.238979	0.142208	-1.68048	0.0928632	0.253967	694.816	0.375832	0.137772	-2.72792	0.00637351	0.0220535	631.532	0.557627	0.165495	-3.36946	0.000753152	0.00496993	527.882	0.0957941	0.246371	-0.388821	0.697408	0.882915	532.227	0.116729	0.217253	-0.537297	0.591063	0.867695
ENSG00000154822.16	PLCL2	5.43071	0.396138	0.550505	-0.719591	0.471777	0.695828	3.76948	-0.415915	0.989695	0.420245	0.674306	NA	3.9474	-0.633144	1.18186	0.53572	0.592152	NA	7.94002	1.194	0.867882	-1.37576	0.168896	0.473729	5.54944	0.383771	1.08379	-0.3541	0.723264	NA
ENSG00000154832.14	CXXC1	2522.74	-0.085149	0.154218	0.552134	0.580857	0.773016	2038.57	-0.49026	0.120175	4.07954	4.51257e-05	0.000279419	2886.78	0.0214532	0.15152	-0.141586	0.887407	0.94272	2602.66	-0.292336	0.207874	1.40631	0.159632	0.461935	2905.98	0.040237	0.194676	-0.206687	0.836254	0.959226
ENSG00000154839.9	SKA1	853.912	0.0580364	0.190793	-0.304185	0.760987	0.884408	784.391	-0.151609	0.125242	1.21053	0.226075	0.382434	725.275	-0.446511	0.195138	2.28818	0.0221268	0.0757355	976.532	0.41643	0.269577	-1.54475	0.122406	0.402905	911.969	0.23894	0.262939	-0.908729	0.363493	0.744521
ENSG00000154845.15	PPP4R1	1495.44	-0.285786	0.271667	1.05197	0.292813	0.532869	2126.4	-0.0741902	0.156371	0.474449	0.635179	0.770031	1223.42	0.0151195	0.190117	-0.0795276	0.936613	0.967671	1232.1	0.0376794	0.336341	-0.112027	0.910802	0.97063	1120.86	-0.246124	0.3369	0.730556	0.46505	0.805313
ENSG00000154856.12	APCDD1	0.367549	1.47675	1.57896	-0.935265	0.349652	NA	0.537342	2.70945	2.91506	-0.929465	0.352648	NA	0.165882	0.867459	4.08047	-0.212588	0.831649	NA	0.399423	2.0207	3.42217	-0.590471	0.554875	NA	0	NA	NA	NA	NA	NA
ENSG00000154864.11	PIEZO2	359.736	-0.182429	0.230025	0.793083	0.42773	0.658955	422.299	-0.489622	0.276257	1.77235	0.0763372	0.169359	287.664	0.00631831	0.188842	-0.0334583	0.973309	0.987648	342.124	0.464911	0.264293	-1.75907	0.0785653	0.31771	314.337	0.247186	0.348386	-0.709518	0.478003	0.81304
ENSG00000154874.14	CCDC144B	0.450894	1.88435	1.41744	-1.32941	0.183714	NA	0.73557	3.19006	2.33884	-1.36395	0.172582	NA	0.290408	1.64506	3.65386	-0.450224	0.652549	NA	0.326705	1.8101	4.03636	-0.448448	0.65383	NA	0	NA	NA	NA	NA	NA
ENSG00000154889.16	MPPE1	325.05	-0.0502452	0.170976	0.293872	0.768856	0.888838	342.127	-0.0444888	0.155662	0.285804	0.775028	0.865691	337.963	0.167936	0.198504	-0.846011	0.397546	0.604509	314.815	-0.029246	0.308043	0.0949413	0.924361	0.975209	298.931	-0.186658	0.308173	0.605691	0.54472	0.84845
ENSG00000154898.15	CCDC144CP	8.58182	0.252015	0.433597	-0.581218	0.561093	0.75922	5.05917	-0.31944	0.879816	0.363076	0.716548	0.826049	8.53734	-0.415844	0.751987	0.552993	0.580268	0.755089	10.1297	0.0571279	0.748793	-0.0762933	0.939186	0.980155	11.8983	0.500886	0.71425	-0.701276	0.483131	0.815663
ENSG00000154914.16	USP43	35.9022	1.40261	0.301242	-4.6561	3.22255e-06	7.22099e-05	21.8133	0.25221	0.428783	-0.5882	0.556398	0.709173	30.1597	1.61966	0.411205	-3.93881	8.18874e-05	0.000773611	38.0438	2.07362	0.481426	-4.30724	1.65302e-05	0.000630915	32.2667	1.76135	0.464751	-3.78988	0.000150719	0.00674065
ENSG00000154917.10	RAB6B	244.595	0.786194	0.159624	-4.92529	8.42332e-07	2.25449e-05	211.389	0.721273	0.18844	-3.82759	0.000129402	0.000714168	267.579	1.0903	0.192	-5.67862	1.35783e-08	3.44391e-07	232.66	0.788019	0.260923	-3.02012	0.0025267	0.0372397	192.974	0.333036	0.257827	-1.2917	0.19646	0.604785
ENSG00000154920.14	EME1	241.215	-0.681983	0.15564	4.38179	1.1771e-05	0.000218405	271.729	-0.879449	0.162981	5.39603	6.81301e-08	7.28593e-07	243.497	-0.604677	0.199139	3.03645	0.00239381	0.0128353	247.214	-0.54063	0.293095	1.84455	0.0651026	0.287279	254.726	-0.440999	0.313141	1.40831	0.159039	0.55737
ENSG00000154928.16	EPHB1	1.34369	0.738102	1.07078	-0.68931	0.490628	NA	1.14713	0.712104	2.08299	-0.341867	0.732451	NA	1.57877	1.13794	1.82085	-0.624951	0.532003	NA	1.6254	1.11107	1.93608	-0.573874	0.566053	NA	0.679456	-1.37457	2.84918	0.482446	0.629489	NA
ENSG00000154930.14	ACSS1	20.3864	0.448153	0.281414	-1.5925	0.111271	0.286223	17.1606	0.301443	0.538995	-0.559268	0.575979	0.724044	25.4537	0.923323	0.437897	-2.10854	0.0349842	0.108493	17.2468	-0.0581455	0.528044	0.110115	0.912318	0.971382	18.8532	0.196293	0.510394	-0.384592	0.70054	0.910568
ENSG00000154945.6	ANKRD40	1161.08	-0.368884	0.125552	2.93811	0.00330222	0.0217278	1338.56	-0.230786	0.127067	1.81625	0.0693319	0.156907	1207.08	-0.192841	0.153135	1.25929	0.207926	0.398014	1142.25	-0.368701	0.237476	1.55258	0.120523	0.399702	1083.63	-0.549805	0.225282	2.44052	0.0146661	0.181482
ENSG00000154957.13	ZNF18	82.4489	0.10274	0.161511	-0.636118	0.524699	0.734146	74.1769	0.101956	0.244507	-0.416988	0.676687	0.797811	90.4071	0.118442	0.254496	-0.465397	0.641647	0.798569	91.7021	0.168384	0.305219	-0.551684	0.581165	0.823608	77.6463	-0.323793	0.333017	0.972302	0.3309	0.723245
ENSG00000154975.13	CA10	1.09509	-1.01384	1.00153	1.01229	0.311397	NA	1.21526	0.225098	1.69298	-0.13296	0.894225	NA	1.05737	-3.60143	2.24262	1.6059	0.108296	NA	1.71078	-0.724893	1.84937	0.391968	0.695082	NA	1.41659	-1.58973	1.99499	0.796863	0.42553	NA
ENSG00000154978.12	VOPP1	514.469	-0.573064	0.190204	3.01288	0.00258777	0.0178185	469.317	-1.07959	0.139635	7.73149	1.06294e-14	2.56688e-13	518.631	-0.9293	0.182285	5.09807	3.43133e-07	6.46552e-06	624.135	-0.262368	0.2706	0.969578	0.332257	0.657106	611.57	-0.324874	0.223649	1.45261	0.146333	0.542709
ENSG00000154997.8	SEPT14	9.88178	-0.00645772	0.393114	0.0164271	0.986894	0.995254	7.19639	-0.376987	0.718757	0.524498	0.599932	0.74309	8.7818	-1.00712	0.704459	1.42964	0.152822	0.321816	12.7515	0.210816	0.685403	-0.30758	0.758402	0.911456	12.6259	0.200852	0.670117	-0.299727	0.764385	0.935267
ENSG00000155008.13	APOOL	0.533361	1.37152	1.8251	-0.751477	0.452366	NA	0.452133	0.735275	3.12219	-0.2355	0.813821	NA	0.203669	0.867459	4.08047	-0.212588	0.831649	NA	0.944282	3.24736	2.78277	-1.16695	0.243229	NA	0	NA	NA	NA	NA	NA
ENSG00000155011.8	DKK2	0.189522	0.223958	2.27696	-0.0983582	0.921648	NA	0	NA	NA	NA	NA	NA	0.332497	-0.0943257	3.51665	0.0268226	0.978601	NA	0.402686	-0.0588745	3.46138	0.017009	0.986429	NA	0.166615	-0.889984	4.08047	0.218108	0.827345	NA
ENSG00000155016.17	CYP2U1	4.09823	-0.584804	0.477578	1.22452	0.220755	0.448889	4.87925	-1.31857	0.940735	1.40164	0.161023	0.29845	3.62838	-0.117937	1.1421	0.103263	0.917754	NA	4.08079	0.189866	1.0881	-0.174494	0.861478	NA	3.65068	-0.125386	1.14667	0.109348	0.912927	NA
ENSG00000155026.16	RSPH10B	3.02574	-0.02647	0.540354	0.0489863	0.96093	0.983549	1.74765	-1.53596	1.59479	0.963112	0.335491	NA	3.67568	-0.0409176	1.05224	0.0388861	0.968981	NA	3.04326	-0.704861	1.20083	0.586976	0.55722	NA	4.41672	0.467853	1.01921	-0.459033	0.64621	NA
ENSG00000155034.18	FBXL18	662.039	0.318182	0.13938	-2.28284	0.0224397	0.093642	561.419	-0.0222602	0.133621	0.166592	0.867691	0.92587	627.741	0.254334	0.207486	-1.22579	0.220279	0.413325	702.28	0.539554	0.240141	-2.24682	0.0246516	0.164001	667.462	0.414073	0.214457	-1.93079	0.0535087	0.355534
ENSG00000155052.14	CNTNAP5	3.20974	-0.169605	0.523561	0.323944	0.74598	0.875319	3.08228	0.195244	1.07404	-0.181785	0.855752	NA	3.2844	-0.830189	1.14814	0.723074	0.469634	NA	3.75921	-0.319696	1.07397	0.297675	0.765951	NA	3.74886	-0.357512	1.16535	0.306785	0.759007	NA
ENSG00000155066.15	PROM2	2.46265	1.1209	0.744666	-1.50524	0.132261	0.321993	2.97797	0.955318	1.10944	-0.861083	0.389192	NA	3.26138	3.16435	1.40495	-2.25228	0.0243045	NA	1.11892	1.26449	2.1184	-0.596909	0.550568	NA	0.623511	0.0873862	2.46774	-0.0354114	0.971752	NA
ENSG00000155070.8	UNC93B2	0.0830176	0.704853	3.22593	-0.218496	0.827042	NA	0	NA	NA	NA	NA	NA	0.249053	1.49538	4.05865	-0.368443	0.712543	NA	0	NA	NA	NA	NA	NA	0	NA	NA	NA	NA	NA
ENSG00000155085.15	AK9	92.5672	0.802982	0.246213	-3.26132	0.00110893	0.00907368	60.7053	0.0863005	0.27316	-0.315934	0.752053	0.850595	91.3657	0.8698	0.251146	-3.46332	0.000533552	0.00371484	102.318	1.10719	0.322877	-3.42914	0.000605499	0.012805	87.8075	0.77306	0.401803	-1.92398	0.0543577	0.357282
ENSG00000155087.3	ODF1	0	NA	NA	NA	NA	NA	0	NA	NA	NA	NA	NA	0	NA	NA	NA	NA	NA	0	NA	NA	NA	NA	NA	0	NA	NA	NA	NA	NA
ENSG00000155090.14	KLF10	352.464	1.13445	0.247109	-4.59087	4.41404e-06	9.43193e-05	276.277	0.313058	0.192563	-1.62574	0.104005	0.215094	284.826	1.53384	0.230267	-6.66114	2.71721e-11	1.14909e-09	303.334	1.65963	0.33897	-4.89611	9.7754e-07	5.54132e-05	338.845	1.86462	0.346421	-5.38252	7.34512e-08	8.80465e-06
ENSG00000155093.17	PTPRN2	12.4669	0.0734076	0.344183	-0.213281	0.831108	0.92162	12.1843	0.257145	0.553273	-0.46477	0.642096	0.774896	12.451	-0.130846	0.646706	0.202326	0.839662	0.917859	12.1188	-0.198549	0.705796	0.281312	0.778471	0.919893	13.6727	0.123468	0.636135	-0.194091	0.846105	0.961813
ENSG00000155096.13	AZIN1	1350.59	-0.0880358	0.325381	0.270562	0.786728	0.897058	2165.49	0.525537	0.194939	-2.69591	0.00701959	0.023942	1002.19	-0.0971191	0.180983	0.536621	0.59153	0.763797	928.428	-0.333217	0.277782	1.19956	0.230309	0.550352	991.332	-0.128731	0.282396	0.455852	0.648497	0.891006
ENSG00000155097.11	ATP6V1C1	843.66	0.175048	0.215682	-0.811604	0.417019	0.650234	1115.74	0.599118	0.148448	-4.03587	5.44011e-05	0.000330159	775.852	0.412925	0.172702	-2.39097	0.0168039	0.0610472	673.51	0.0358539	0.234485	-0.152905	0.878473	0.959025	631.137	-0.157099	0.213724	0.735054	0.462307	0.803855
ENSG00000155099.7	TMEM55A	82.5061	0.0102723	0.235222	-0.0436709	0.965167	0.985814	104.363	0.46709	0.239239	-1.9524	0.0508909	0.122454	71.9829	-0.164395	0.313219	0.524855	0.599684	0.769645	71.7191	-0.16538	0.387424	0.426871	0.669473	0.869113	75.3741	-0.0235964	0.388299	0.0607686	0.951544	0.987222
ENSG00000155100.10	OTUD6B	109.375	0.0857015	0.231873	-0.369605	0.711677	0.855263	120.601	-0.00703894	0.279064	0.0252234	0.979877	0.989549	94.3138	0.184221	0.286083	-0.643944	0.519612	0.710349	102.181	0.378603	0.357447	-1.05919	0.289515	0.616071	99.6231	0.31665	0.392856	-0.806021	0.420231	0.778845
ENSG00000155111.14	CDK19	374.102	0.439053	0.207516	-2.11575	0.034366	0.12713	486.144	0.912439	0.173601	-5.25595	1.47261e-07	1.49405e-06	299.49	0.318084	0.206063	-1.54362	0.12268	0.275768	298.943	0.314449	0.249062	-1.26253	0.206757	0.522773	303.876	0.356832	0.25554	-1.39638	0.162599	0.56152
ENSG00000155115.6	GTF3C6	775.287	0.0625314	0.153896	-0.406324	0.684505	0.8393	626.532	0.094105	0.173657	-0.541902	0.587886	0.733727	830.752	-0.244138	0.16361	1.4922	0.135648	0.296347	900.129	-0.00322258	0.238811	0.0134943	0.989233	0.995625	869.495	-0.105059	0.222958	0.471207	0.637493	0.886003
ENSG00000155158.20	TTC39B	49.0202	0.702149	0.262198	-2.67794	0.00740775	0.0407927	63.4427	0.906307	0.289028	-3.13571	0.00171438	0.0070925	33.438	0.833383	0.375934	-2.21683	0.0266345	0.0874795	38.2623	1.11111	0.42452	-2.61734	0.00886184	0.0864526	35.931	0.982968	0.432959	-2.27035	0.0231864	0.229449
ENSG00000155189.11	AGPAT5	399.401	-0.622735	0.224397	2.77516	0.00551752	0.032384	581.024	-0.368571	0.199015	1.85197	0.0640295	0.147571	337.181	-0.424104	0.205765	2.06111	0.0392922	0.118724	337.15	-0.421861	0.270907	1.55722	0.119419	0.397856	328.84	-0.509322	0.257612	1.97709	0.0480314	0.337466
ENSG00000155229.20	MMS19	2473.97	0.381348	0.140996	-2.70468	0.00683707	0.0384128	2751.46	0.735073	0.0957538	-7.67669	1.6325e-14	3.86147e-13	2369.35	0.389305	0.150206	-2.59182	0.0095471	0.0391601	2052.53	0.0017773	0.223904	-0.00793779	0.993667	0.997467	2300.38	0.313354	0.209652	-1.49464	0.135009	0.525549
ENSG00000155249.4	OR4K1	0.0514886	-0.256932	3.22593	0.0796459	0.936519	NA	0.154466	-0.226499	4.08047	0.055508	0.955734	NA	0	NA	NA	NA	NA	NA	0	NA	NA	NA	NA	NA	0	NA	NA	NA	NA	NA
ENSG00000155252.13	PI4K2A	964.685	-0.00919542	0.0866116	0.106168	0.915449	0.962887	938.725	0.0519986	0.119423	-0.435415	0.663261	0.789343	1017.99	8.4306e-05	0.154615	-0.000545265	0.999565	0.999842	976.983	-0.119779	0.230515	0.519615	0.603332	0.834277	978.47	-0.11596	0.208117	0.557184	0.577402	0.863554
ENSG00000155254.12	MARVELD1	412.655	-0.80485	0.114955	7.00144	2.5334e-12	2.93525e-10	436.85	-0.985265	0.137864	7.14664	8.89259e-13	1.74888e-11	446.165	-0.86042	0.193007	4.45798	8.2734e-06	0.000108253	452.823	-0.802446	0.247858	3.23752	0.00120573	0.021856	477.964	-0.596764	0.238587	2.50124	0.0123758	0.164212
ENSG00000155256.17	ZFYVE27	883.971	-0.0779716	0.0969585	0.804175	0.421296	0.65429	834.588	-0.134368	0.139522	0.963062	0.335516	0.505185	974.409	0.0408162	0.158573	-0.257397	0.796873	0.893568	920.795	-0.12408	0.218904	0.566825	0.570833	0.818772	882.444	-0.254897	0.199757	1.27603	0.201944	0.610264
ENSG00000155265.10	GOLGA7B	2.27602	1.35276	0.873436	-1.54878	0.121434	0.304127	0.508647	-0.161367	2.6743	0.0603399	0.951885	NA	2.82971	1.11686	1.23659	-0.90318	0.366431	NA	4.20889	1.92951	1.12436	-1.7161	0.0861434	NA	1.07839	-2.17758	2.06766	1.05316	0.292267	NA
ENSG00000155269.11	GPR78	0.0894181	-0.016486	3.22593	0.00511047	0.995922	NA	0.154466	-0.226499	4.08047	0.055508	0.955734	NA	0	NA	NA	NA	NA	NA	0.113789	0.878283	4.07913	-0.215311	0.829525	NA	0	NA	NA	NA	NA	NA
ENSG00000155275.18	TRMT44	659.636	0.169932	0.126276	-1.34572	0.178392	0.392348	584.616	-0.169216	0.141081	1.19942	0.230365	0.387701	712.311	0.459915	0.158587	-2.90009	0.00373058	0.0184602	626.198	0.124026	0.235776	-0.526035	0.598864	0.83219	655.593	0.247424	0.21937	-1.12788	0.259369	0.664583
ENSG00000155287.10	SLC25A28	583.561	-0.0676544	0.107753	0.627863	0.530094	0.73834	515.97	-0.273933	0.140929	1.94378	0.0519225	0.124418	651.806	0.0473935	0.1577	-0.30053	0.763773	0.873399	594.603	-0.225367	0.215425	1.04615	0.295493	0.621959	629.282	-0.0540108	0.196689	0.2746	0.783623	0.942396
ENSG00000155304.5	HSPA13	454.467	1.05888	0.559902	-1.89119	0.0585996	0.185505	878.909	2.01102	0.20645	-9.74093	2.01697e-22	9.92616e-21	307.199	1.28516	0.215813	-5.95499	2.60094e-09	7.69631e-08	179.038	0.0204248	0.306199	-0.0667044	0.946817	0.982196	176.037	-0.0296953	0.318609	0.0932028	0.925742	0.981866
ENSG00000155307.17	SAMSN1	0.206608	-0.256936	2.6925	0.0954265	0.923976	NA	0	NA	NA	NA	NA	NA	0.260606	-1.69074	4.05431	0.417024	0.676661	NA	0.260606	-1.6705	4.05431	0.412031	0.680317	NA	0.619825	0.300606	2.92664	-0.102714	0.91819	NA
ENSG00000155313.15	USP25	482.56	0.381601	0.257619	-1.48126	0.138537	0.332127	662.11	0.924811	0.179372	-5.15582	2.52523e-07	2.46216e-06	384.717	0.294637	0.213637	-1.37914	0.16785	0.343893	368.575	0.186387	0.32202	-0.578805	0.56272	0.81513	377.301	0.246221	0.275753	-0.892902	0.37191	0.748902
ENSG00000155324.9	GRAMD3	78.2257	0.515324	0.334606	-1.54009	0.123537	0.307593	120.526	1.07993	0.211094	-5.1159	3.12244e-07	2.99524e-06	56.5328	0.672008	0.362572	-1.85345	0.0638185	0.171742	53.6709	0.561937	0.429303	-1.30895	0.19055	0.502869	47.107	0.225625	0.452975	-0.498095	0.618417	0.878517
ENSG00000155329.11	ZCCHC10	239.025	0.661731	0.3218	-2.05634	0.0397494	0.140524	137.535	-0.0363255	0.207531	0.175037	0.861051	0.922482	218.739	0.187858	0.233594	-0.804205	0.421279	0.627031	273.808	0.739716	0.391648	-1.88873	0.0589284	0.271215	291.986	0.886516	0.393264	-2.25425	0.0241804	0.234352
ENSG00000155330.9	C16orf87	221.658	0.330689	0.144584	-2.28718	0.0221854	0.092848	212.494	0.0490289	0.164327	-0.298362	0.765427	0.85945	181.052	0.201528	0.204731	-0.984356	0.32494	0.533026	219.228	0.677924	0.255686	-2.65139	0.00801609	0.0811241	220.691	0.693469	0.267014	-2.59712	0.00940082	0.140097
ENSG00000155363.18	MOV10	2738.65	-0.18548	0.0924133	2.00707	0.0447418	0.153369	2675.03	-0.320273	0.0961603	3.33062	0.000866532	0.00388686	2861.81	-0.126776	0.162547	0.779932	0.435431	0.640004	2829.99	-0.160555	0.230249	0.697308	0.48561	0.771638	2837.08	-0.153321	0.205459	0.746239	0.455523	0.800596
ENSG00000155366.16	RHOC	3706.4	0.283405	0.18496	-1.53225	0.125461	0.310927	3026.72	0.187072	0.146023	-1.28111	0.200154	0.350135	3453.72	-0.159466	0.180982	0.881115	0.378255	0.586751	4265.07	0.42232	0.269753	-1.56558	0.117446	0.394094	4018.93	0.269074	0.292805	-0.918951	0.358121	0.741621
ENSG00000155367.15	PPM1J	15.8977	-0.787167	0.259114	3.03792	0.00238216	0.0167207	15.0325	-0.517288	0.556212	0.93002	0.352361	0.523449	19.9358	-1.03491	0.480209	2.15513	0.0311516	0.0992369	19.9901	-0.970412	0.525161	1.84784	0.0646259	0.28665	19.3449	-1.15302	0.520092	2.21696	0.0266257	0.24695
ENSG00000155368.16	DBI	7607.76	-0.51344	0.172252	2.98075	0.00287541	0.0194439	6471.08	-0.612962	0.140675	4.3573	1.31677e-05	9.15831e-05	8436.75	-0.975795	0.158662	6.15014	7.7413e-10	2.51074e-08	9455.09	-0.534286	0.233721	2.286	0.0222543	0.154527	9646.41	-0.464456	0.213427	2.17618	0.0295415	0.26151
ENSG00000155380.11	SLC16A1	1021.66	-0.917025	0.181554	5.05098	4.39554e-07	1.29477e-05	1436.56	-1.04627	0.180431	5.79873	6.68171e-09	8.24514e-08	846.602	-0.668759	0.172967	3.86639	0.000110457	0.00100038	907.221	-0.424999	0.210435	2.01962	0.0434232	0.228004	914.14	-0.398861	0.202203	1.97258	0.0485435	0.338256
ENSG00000155393.12	HEATR3	657.299	-0.0784467	0.158778	0.494064	0.621261	0.80117	821.101	0.113649	0.147451	-0.770753	0.440853	0.608106	577.848	0.0263279	0.188555	-0.13963	0.888952	0.943564	584.296	0.0603706	0.234322	-0.257639	0.796685	0.926187	560.677	-0.0596557	0.220561	0.270473	0.786796	0.943745
ENSG00000155428.12	TRIM74	0.540606	1.66099	1.55765	-1.06634	0.28627	NA	0.144344	-0.226499	4.08047	0.055508	0.955734	NA	0.776888	2.98534	2.54816	-1.17157	0.241371	NA	0.341366	1.9052	3.99074	-0.477405	0.633074	NA	0.359219	1.92113	3.95463	-0.485793	0.627114	NA
ENSG00000155438.11	NIFK	709.48	0.011354	0.155602	-0.0729677	0.941832	0.974982	609.236	-0.35779	0.123611	2.89449	0.00379773	0.0141194	707.991	-0.0771174	0.180908	0.426279	0.669905	0.816179	760.225	0.125527	0.24745	-0.507281	0.611958	0.838495	777.907	0.188605	0.261915	-0.7201	0.471464	0.809344
ENSG00000155463.12	OXA1L	3416.87	-0.0561582	0.126009	0.44567	0.655836	0.821891	3668.09	0.244844	0.101576	-2.41046	0.0159326	0.0477334	3477.89	-0.146638	0.160724	0.91236	0.361579	0.569539	3351.74	-0.261022	0.241688	1.08	0.280144	0.606024	3407.54	-0.209394	0.234655	0.89235	0.372205	0.749135
ENSG00000155465.18	SLC7A7	346.199	0.148694	0.186296	-0.798158	0.424779	0.656545	360.185	0.130895	0.186063	-0.703498	0.481746	0.645227	298.11	-0.0368357	0.212277	0.173527	0.862237	0.930555	385.605	0.639817	0.278383	-2.29833	0.0215429	0.151695	296.696	-0.0492791	0.286003	0.172303	0.8632	0.966339
ENSG00000155495.8	MAGEC1	0.166455	0.945301	2.3561	-0.401215	0.688262	NA	0.219695	1.69705	4.08047	-0.415896	0.677486	NA	0.165882	0.867459	4.08047	-0.212588	0.831649	NA	0.113789	0.878283	4.07913	-0.215311	0.829525	NA	0	NA	NA	NA	NA	NA
ENSG00000155506.16	LARP1	15163.5	-0.192286	0.188724	1.01887	0.308263	0.549536	19925.1	0.206868	0.167127	-1.23779	0.215793	0.369769	13082.9	-0.33127	0.147385	2.24765	0.0245986	0.082175	13606.5	-0.206514	0.209691	0.984852	0.324697	0.650809	13454.4	-0.241624	0.213781	1.13024	0.258375	0.663668
ENSG00000155508.13	CNOT8	1008.49	-0.181319	0.301581	0.601229	0.547687	0.750328	1533.94	0.452854	0.136302	-3.32242	0.000892394	0.00398822	821.417	-0.253487	0.202447	1.25212	0.210528	0.40113	765.988	-0.480913	0.307795	1.56244	0.118184	0.395611	797.083	-0.34811	0.315633	1.10289	0.270073	0.673307
ENSG00000155511.17	GRIA1	0.121346	-0.0164867	3.05887	0.00538982	0.9957	NA	0.364038	0.735275	3.34582	-0.21976	0.826058	NA	0	NA	NA	NA	NA	NA	0	NA	NA	NA	NA	NA	0	NA	NA	NA	NA	NA
ENSG00000155530.2	LRGUK	3.73667	-0.0822085	0.542592	0.151511	0.879573	0.946164	4.34869	-0.319026	1.08509	0.29401	0.76875	0.861492	3.09948	0.111685	1.2012	-0.0929779	0.925921	NA	4.19309	0.897306	1.11387	-0.805576	0.420488	NA	2.54707	-0.481028	1.3648	0.352453	0.724499	NA
ENSG00000155542.11	SETD9	35.1841	0.10103	0.265378	-0.380704	0.703423	0.850187	44.5319	0.60341	0.309175	-1.95168	0.0509764	0.122589	33.5111	0.169255	0.399125	-0.424065	0.671518	0.817043	29.1784	-0.203622	0.487792	0.417436	0.676359	0.872805	29.8173	-0.151065	0.480893	0.314135	0.753419	0.930925
ENSG00000155545.19	MIER3	212.254	0.0275959	0.337567	-0.0817494	0.934846	0.972304	346.572	0.630744	0.273231	-2.30847	0.0209732	0.0598478	141.758	-0.0837068	0.238659	0.350738	0.725785	0.849099	146.544	0.0146499	0.292453	-0.0500931	0.960048	0.986937	148.215	0.0378497	0.249485	-0.151711	0.879415	0.970999
ENSG00000155561.14	NUP205	2830.36	-0.724334	0.32953	2.19808	0.0279432	0.109555	4422.76	-0.405728	0.194576	2.08519	0.0370516	0.0953399	2270.4	-0.476001	0.232655	2.04595	0.0407612	0.122035	2124.39	-0.715559	0.37675	1.89929	0.057526	0.268001	2314.75	-0.40946	0.407086	1.00583	0.314497	0.710559
ENSG00000155592.15	ZKSCAN2	300.175	0.0735824	0.154069	-0.477595	0.632939	0.808867	284.764	-0.360312	0.207862	1.73342	0.0830207	0.180617	282.541	0.230424	0.182111	-1.2653	0.205765	0.395199	328.359	0.607922	0.227368	-2.67374	0.00750106	0.0781513	264.898	0.0526369	0.232928	-0.225979	0.821218	0.955147
ENSG00000155621.14	C9orf85	187.444	1.03393	0.151487	-6.82526	8.77688e-12	9.04366e-10	158.715	0.913871	0.180883	-5.05227	4.36599e-07	4.09543e-06	193.994	1.32268	0.222411	-5.94701	2.73093e-09	8.03479e-08	158.515	0.896819	0.298942	-2.99997	0.00270003	0.0391019	161.662	0.939476	0.298415	-3.14822	0.0016427	0.0459442
ENSG00000155622.6	XAGE2	0.445587	1.9854	1.73521	-1.14418	0.25255	NA	0	NA	NA	NA	NA	NA	0	NA	NA	NA	NA	NA	1.18978	3.62674	2.10187	-1.72549	0.0844398	NA	0.146983	1.03357	4.08047	-0.253297	0.800039	NA
ENSG00000155629.14	PIK3AP1	279.39	-0.458808	0.253343	1.81102	0.0701384	0.209443	344.357	-0.552807	0.231363	2.38935	0.0168784	0.0501116	248.878	-0.280227	0.253004	1.1076	0.268036	0.470324	248.137	-0.284511	0.383554	0.741776	0.458223	0.753584	269.77	-0.0324969	0.381162	0.0852576	0.932057	0.98372
ENSG00000155636.14	RBM45	133.717	-0.152158	0.122213	1.24502	0.213124	0.439342	139.578	-0.046021	0.189074	0.243402	0.807694	0.889052	138.874	-0.138395	0.217774	0.6355	0.525102	0.714393	132.629	-0.269159	0.313617	0.85824	0.39076	0.704265	135.513	-0.209728	0.260666	0.804587	0.421058	0.779437
ENSG00000155657.25	TTN	12.8596	0.124617	0.364613	-0.341779	0.732517	0.867763	8.89949	0.481373	0.653563	-0.736538	0.461404	0.627666	13.3258	-0.792099	0.588827	1.34522	0.178556	0.358384	16.6593	-0.0826759	0.61431	0.134583	0.892941	0.964191	16.691	-0.0579652	0.615204	0.0942212	0.924933	0.981866
ENSG00000155659.14	VSIG4	0.0732316	0.464407	3.22593	-0.143961	0.885531	NA	0.219695	1.69705	4.08047	-0.415896	0.677486	NA	0	NA	NA	NA	NA	NA	0	NA	NA	NA	NA	NA	0	NA	NA	NA	NA	NA
ENSG00000155660.10	PDIA4	23687.9	0.070792	0.24114	-0.293572	0.769085	0.888896	25403.3	0.0644488	0.0889413	-0.724622	0.468684	0.633823	29627.9	0.865003	0.141813	-6.09958	1.06348e-09	3.33368e-08	17255.4	-0.636688	0.204113	3.11929	0.00181286	0.0296313	19779.7	-0.178545	0.209628	0.851723	0.394368	0.763589
ENSG00000155666.11	KDM8	149.967	-0.0735182	0.138163	0.532112	0.594648	0.782793	136.253	-0.333127	0.189396	1.75889	0.0785958	0.173149	152.357	-0.131075	0.242868	0.539697	0.589406	0.762249	170.175	0.182613	0.285744	-0.63908	0.522771	0.792736	150.917	-0.164891	0.283836	0.580938	0.561282	0.85595
ENSG00000155714.13	PDZD9	1.97137	-0.407011	0.72075	0.564704	0.572275	0.767272	2.56328	-1.36223	1.28379	1.06109	0.288647	NA	1.69966	1.52125	1.74414	-0.872207	0.383096	NA	0.668049	-0.477706	2.63176	0.181516	0.855963	NA	1.76494	1.60569	1.72578	-0.930413	0.352157	NA
ENSG00000155719.16	OTOA	0.177634	0.945301	2.31587	-0.408184	0.683139	NA	0	NA	NA	NA	NA	NA	0.36955	1.92325	3.34011	-0.575803	0.564748	NA	0.163353	0.904667	4.07812	-0.221834	0.824443	NA	0	NA	NA	NA	NA	NA
ENSG00000155729.12	KCTD18	125.492	-0.138319	0.284256	0.486601	0.626541	0.804894	173.752	0.0540382	0.184476	-0.292929	0.769577	0.862012	112.72	0.415128	0.275622	-1.50615	0.132028	0.290743	93.9808	-0.0594562	0.416101	0.142889	0.886378	0.961382	92.2139	-0.123968	0.390756	0.317252	0.751053	0.929701
ENSG00000155744.9	FAM126B	533.835	0.500226	0.212088	-2.35858	0.018345	0.0805757	518.338	0.37881	0.170145	-2.22639	0.0259879	0.0714857	424.869	0.27468	0.200288	-1.37143	0.170242	0.347417	558.798	0.927832	0.334828	-2.77107	0.00558724	0.0644113	484.283	0.600513	0.322479	-1.86218	0.062578	0.381157
ENSG00000155749.12	ALS2CR12	14.0195	1.36443	0.363831	-3.75019	0.000176704	0.00206015	8.81622	1.26951	0.67758	-1.8736	0.060986	0.141863	14.637	1.28144	0.559155	-2.29174	0.0219204	0.0752454	13.9697	1.16562	0.63775	-1.8277	0.0675939	0.293473	13.1127	1.02796	0.712196	-1.44337	0.148915	0.544972
ENSG00000155754.14	ALS2CR11	6.20272	-0.0159153	0.430491	0.03697	0.970509	0.988328	4.50601	0.127416	0.938482	-0.135768	0.892004	0.940124	6.04283	-1.18306	0.892221	1.32598	0.184847	0.367145	9.16221	0.220489	0.765704	-0.287955	0.773381	0.917912	7.42943	-0.406737	0.827283	0.491655	0.622963	NA
ENSG00000155755.18	TMEM237	251.599	-0.471853	0.157761	2.99093	0.00278125	0.018906	315.953	-0.319402	0.159499	2.00253	0.0452273	0.111673	229.124	-0.470464	0.23078	2.03858	0.0414915	0.123736	243	-0.272647	0.26919	1.01284	0.311136	0.638125	232.468	-0.416706	0.278696	1.4952	0.134862	0.52553
ENSG00000155760.2	FZD7	216	-0.773362	0.221121	3.49746	0.000469716	0.00454867	272.214	-1.09953	0.201631	5.45318	4.9478e-08	5.39967e-07	178.083	-0.79958	0.260988	3.06367	0.00218639	0.0119029	211.398	-0.201849	0.314712	0.641379	0.521276	0.791666	212.864	-0.18388	0.313964	0.585674	0.558095	0.854181
ENSG00000155761.13	SPAG17	0.676097	1.93824	1.31266	-1.47658	0.139789	NA	1.05554	3.77111	2.26759	-1.66305	0.0963029	NA	0.296184	-0.0943248	3.66849	0.0257121	0.979487	NA	0.806867	1.84892	2.31924	-0.797212	0.425328	NA	0.130303	-0.889984	4.08047	0.218108	0.827345	NA
ENSG00000155792.9	DEPTOR	55.1507	-0.241806	0.376577	0.642116	0.520798	0.731499	77.908	0.25125	0.367729	-0.683249	0.494449	0.65682	47.6876	-0.219386	0.479722	0.457319	0.647442	0.802116	47.7799	-0.208602	0.532936	0.39142	0.695487	0.882018	43.4514	-0.526927	0.566383	0.930338	0.352196	0.737094
ENSG00000155816.19	FMN2	0.459935	-0.255615	1.42229	0.179721	0.857372	NA	0.728342	0.665758	2.41739	-0.275403	0.783007	NA	0.235781	-1.05609	4.08047	0.258817	0.795777	NA	0.471852	-0.0595445	3.28493	0.0181266	0.985538	NA	0.415391	0.0717857	3.37695	-0.0212575	0.98304	NA
ENSG00000155827.11	RNF20	1134.85	0.060305	0.131711	-0.45786	0.647053	0.816261	1212.22	-0.0681909	0.131275	0.519451	0.603447	0.745884	981.975	0.050295	0.168527	-0.298438	0.765369	0.874619	1103.48	0.364129	0.229875	-1.58403	0.113187	0.386642	1071.35	0.287707	0.243382	-1.18212	0.237157	0.645691
ENSG00000155833.14	CYLC2	0	NA	NA	NA	NA	NA	0	NA	NA	NA	NA	NA	0	NA	NA	NA	NA	NA	0	NA	NA	NA	NA	NA	0	NA	NA	NA	NA	NA
ENSG00000155846.16	PPARGC1B	337.576	-0.226456	0.291689	0.776359	0.437537	0.667495	516.716	0.381883	0.181401	-2.10518	0.0352753	0.0915519	256.147	-0.468462	0.221872	2.1114	0.0347378	0.107914	272.111	-0.274225	0.277543	0.988045	0.32313	0.649603	265.604	-0.353463	0.271979	1.2996	0.193739	0.601165
ENSG00000155849.15	ELMO1	329.573	0.0337203	0.219008	-0.153968	0.877635	0.945103	381.854	0.161187	0.14859	-1.08478	0.278021	0.442957	267.58	-0.225724	0.225637	1.00039	0.317123	0.525219	320.271	0.292122	0.352066	-0.829736	0.406688	0.716651	307.271	0.179343	0.331201	-0.541494	0.588167	0.866647
ENSG00000155850.7	SLC26A2	148.034	-0.313043	0.210021	1.49053	0.136084	0.327903	191.834	-0.337331	0.236944	1.42367	0.154541	0.289354	127.037	0.0552991	0.227489	-0.243085	0.80794	0.899969	135.037	0.209983	0.321284	-0.653575	0.513385	0.787317	115.095	-0.248334	0.281613	0.881828	0.37787	0.752707
ENSG00000155858.5	LSM11	92.4221	-0.266837	0.220865	1.20814	0.226993	0.456209	124.137	-0.168532	0.258802	0.651202	0.514916	0.675198	68.7123	-0.31739	0.286981	1.10596	0.268742	0.471403	84.8035	0.300252	0.306406	-0.979916	0.327128	0.653276	75.6471	-0.0224036	0.3016	0.0742825	0.940786	0.986297
ENSG00000155868.7	MED7	104.506	-0.132914	0.135421	0.98149	0.326351	0.567253	113.912	-0.213366	0.219404	0.972478	0.330813	0.500461	106.81	0.196658	0.251512	-0.781902	0.434272	0.638937	98.8661	-0.00924089	0.2995	0.0308544	0.975386	0.993018	93.0751	-0.189386	0.293437	0.645406	0.518664	0.834772
ENSG00000155875.13	SAXO1	0.209827	-0.256939	1.93581	0.132729	0.894407	NA	0.27883	-1.08179	3.61696	0.299089	0.764872	NA	0.203669	0.867459	4.08047	-0.212588	0.831649	NA	0	NA	NA	NA	NA	NA	0.146983	1.03357	4.08047	-0.253297	0.800039	NA
ENSG00000155876.5	RRAGA	1018.26	-0.226072	0.224995	1.00479	0.315	0.556359	1157.55	-0.0467162	0.116012	0.402686	0.687179	0.805017	1077.53	-0.00237607	0.195545	0.012151	0.990305	0.995735	944.373	-0.409978	0.343426	1.19379	0.232561	0.552458	953.594	-0.378582	0.361852	1.04624	0.295452	0.696049
ENSG00000155886.11	SLC24A2	1.5007	-0.126876	0.730383	0.173712	0.862092	0.93649	1.62214	-0.289417	1.4742	0.196322	0.844358	NA	1.46118	-0.239796	1.7583	0.136379	0.891522	NA	1.75001	0.378505	1.6812	-0.22514	0.82187	NA	1.27837	-0.622577	1.90764	0.32636	0.744152	NA
ENSG00000155890.3	TRIM42	0.562281	2.30777	1.52373	-1.51455	0.129886	NA	0	NA	NA	NA	NA	NA	0.203669	0.867459	4.08047	-0.212588	0.831649	NA	1.30356	3.76793	2.03003	-1.8561	0.0634397	NA	0.17961	1.03357	4.08047	-0.253297	0.800039	NA
ENSG00000155893.12	PXYLP1	161.352	-0.88394	0.305278	2.89553	0.00378524	0.0241502	255.491	-0.648199	0.186029	3.4844	0.000493243	0.0023527	133.569	-0.414615	0.30582	1.35575	0.175179	0.353881	124.874	-0.643168	0.383493	1.67713	0.0935165	0.34763	122.53	-0.714544	0.427345	1.67206	0.0945133	0.449024
ENSG00000155897.9	ADCY8	0.0415088	0.464407	3.22593	-0.143961	0.885531	NA	0	NA	NA	NA	NA	NA	0.124526	0.867459	4.08047	-0.212588	0.831649	NA	0	NA	NA	NA	NA	NA	0	NA	NA	NA	NA	NA
ENSG00000155903.11	RASA2	71.8298	-0.315381	0.326829	0.964973	0.334559	0.575479	108.033	-0.0828112	0.340605	0.24313	0.807905	0.889115	47.2066	-0.350504	0.329266	1.0645	0.287102	0.492588	56.5989	0.154078	0.395612	-0.389467	0.696931	0.882915	56.8462	0.173863	0.409737	-0.424329	0.671326	0.900535
ENSG00000155906.16	RMND1	692.341	0.476363	0.118207	-4.02992	5.57961e-05	0.00079527	666.234	0.457223	0.123455	-3.70355	0.000212601	0.00111329	685.773	0.634409	0.166453	-3.81135	0.000138208	0.00120559	671.063	0.584779	0.258096	-2.26574	0.0234672	0.159331	591.176	0.264379	0.228068	-1.15921	0.24637	0.653867
ENSG00000155918.7	RAET1L	0.0552938	0.464407	3.22593	-0.143961	0.885531	NA	0	NA	NA	NA	NA	NA	0.165882	0.867459	4.08047	-0.212588	0.831649	NA	0	NA	NA	NA	NA	NA	0	NA	NA	NA	NA	NA
ENSG00000155926.13	SLA	1.5041	-0.791251	0.77331	1.0232	0.306213	0.547021	1.43437	-3.43775	1.80625	1.90325	0.0570075	NA	2.00525	0.699405	1.5109	-0.462905	0.643433	NA	1.10182	-1.02504	2.15363	0.475961	0.634102	NA	1.49177	-0.126425	1.64934	0.0766518	0.938901	NA
ENSG00000155957.17	TMBIM4	272.128	0.00469139	0.251889	-0.0186248	0.98514	0.994695	206.671	-0.379042	0.192827	1.96571	0.049332	0.119381	276.446	-0.337544	0.223886	1.50766	0.131642	0.290088	327.868	0.164856	0.366117	-0.450281	0.652508	0.860786	314.216	0.047484	0.346603	-0.136998	0.891032	0.974616
ENSG00000155959.10	VBP1	420.697	-0.338122	0.14061	2.40468	0.0161868	0.0736302	496.456	-0.026495	0.137417	0.192807	0.84711	0.913673	409.89	-0.464045	0.188805	2.4578	0.0139792	0.0527952	416.529	-0.409505	0.243032	1.68498	0.091992	0.344655	414.588	-0.424268	0.255955	1.65759	0.0974011	0.454645
ENSG00000155961.4	RAB39B	115.246	2.34911	0.466818	-5.03218	4.84932e-07	1.41564e-05	181.28	3.14982	0.231722	-13.5931	4.40276e-42	6.87492e-40	112.36	2.99331	0.299474	-9.99521	1.59955e-23	2.55369e-21	40.4945	1.17772	0.452146	-2.60474	0.00919437	0.0883028	36.5782	0.952403	0.430097	-2.21439	0.0268021	0.247786
ENSG00000155962.12	CLIC2	63.5972	-0.211917	0.156902	1.35064	0.176812	0.389926	67.7532	0.0448962	0.263168	-0.170599	0.864539	0.924454	66.3919	-0.312161	0.280149	1.11427	0.265164	0.466956	62.7471	-0.481747	0.3747	1.28569	0.198553	0.512498	67.4511	-0.257528	0.322737	0.79795	0.4249	0.781703
ENSG00000155966.13	AFF2	20.2646	-0.198132	0.472556	0.419277	0.675014	0.833385	35.6783	0.214163	0.38015	-0.563365	0.573186	0.722238	11.0974	0.0434531	0.705074	-0.0616291	0.950858	0.975269	13.5673	0.567591	0.692584	-0.819526	0.412486	0.722112	11.3958	0.10762	0.741664	-0.145106	0.884627	0.972796
ENSG00000155970.11	MICU3	41.756	1.57756	0.348925	-4.5212	6.14896e-06	0.00012533	31.6497	1.11669	0.376688	-2.9645	0.00303176	0.0116276	21.3541	0.79638	0.477493	-1.66784	0.0953479	0.229457	44.1516	2.21785	0.498334	-4.45053	8.56577e-06	0.000360704	43.8986	2.21302	0.496868	-4.45393	8.43107e-06	0.000587209
ENSG00000155974.11	GRIP1	6.03681	-0.555416	0.428537	1.29607	0.19495	0.415242	6.74197	-1.22705	0.835247	1.46909	0.141809	0.271375	6.18532	0.0552868	0.828403	-0.0667391	0.946789	0.973476	5.27948	-0.377164	1.02795	0.366908	0.713688	NA	6.00557	-0.0263898	0.91126	0.0289597	0.976897	NA
ENSG00000155975.9	VPS37A	485.074	0.544316	0.322719	-1.68666	0.0916694	0.251524	708.565	1.29561	0.147139	-8.8053	1.30509e-18	4.66506e-17	418.67	0.602212	0.216022	-2.78774	0.00530773	0.0244876	316.782	-0.136391	0.329674	0.413715	0.679083	0.874276	343.371	0.094879	0.329127	-0.288275	0.773136	0.938869
ENSG00000155980.11	KIF5A	64.9342	0.283687	0.235334	-1.20546	0.228024	0.457259	55.0725	0.513218	0.27592	-1.86002	0.0628827	0.145542	85.0548	0.56803	0.29294	-1.93907	0.0524934	0.147954	64.8145	-0.163063	0.344535	0.473286	0.636009	0.851458	58.1045	-0.50973	0.369525	1.37942	0.167765	0.569482
ENSG00000156006.4	NAT2	0.258926	-0.0164914	1.88099	0.00876742	0.993005	NA	0.268973	-1.03545	4.0459	0.255925	0.798009	NA	0.328195	1.77384	3.48964	-0.508316	0.611232	NA	0	NA	NA	NA	NA	NA	0.17961	1.03357	4.08047	-0.253297	0.800039	NA
ENSG00000156009.9	MAGEA8	6.10593	0.629383	0.410394	-1.5336	0.125127	0.310512	6.84125	0.710957	0.7585	-0.93732	0.348594	0.519229	5.37274	0.958467	0.90078	-1.06404	0.28731	0.492726	4.47581	0.535888	1.00827	-0.531494	0.595076	NA	5.18409	0.904608	0.984473	-0.918875	0.358161	NA
ENSG00000156011.16	PSD3	418.412	-0.0600047	0.270381	0.221927	0.824371	0.918403	620.634	0.526942	0.215433	-2.44597	0.0144463	0.0439493	331.969	-0.163364	0.18893	0.864684	0.387213	0.595345	334.936	-0.13386	0.257317	0.520215	0.602914	0.834007	318.333	-0.296176	0.223358	1.32602	0.184834	0.591708
ENSG00000156017.12	CARNMT1	227.114	-0.527654	0.197689	2.6691	0.00760538	0.0415785	309.374	-0.275467	0.21205	1.29906	0.193922	0.341447	189.449	-0.626893	0.202832	3.0907	0.00199686	0.0110108	203.993	-0.377954	0.26529	1.42468	0.154249	0.453909	208.505	-0.300137	0.23253	1.29075	0.196792	0.60489
ENSG00000156026.14	MCU	584.743	0.023158	0.300809	-0.0769858	0.938635	0.973204	874.146	0.513854	0.202257	-2.5406	0.0110663	0.0351783	394.469	-0.305292	0.201378	1.51601	0.129516	0.28697	478.292	0.258416	0.314857	-0.820741	0.411794	0.721691	443.262	0.048223	0.280638	-0.171834	0.863568	0.966339
ENSG00000156030.13	ELMSAN1	3330.72	1.49848	0.271032	-5.52878	3.22465e-08	1.30331e-06	4371.26	2.10648	0.179848	-11.7126	1.09906e-31	9.79624e-30	2782.43	1.63346	0.187145	-8.7283	2.58522e-18	2.46494e-16	2396.92	1.34148	0.245908	-5.4552	4.89172e-08	3.70456e-06	1798.54	0.723739	0.22219	-3.2573	0.00112476	0.0350785
ENSG00000156042.17	CFAP70	17.8261	-0.0346608	0.349825	0.0990804	0.921074	0.966254	17.777	-1.32113	0.558078	2.36728	0.0179191	0.0526314	17.8413	1.1672	0.520967	-2.24044	0.0250622	0.083372	16.3473	1.00653	0.602066	-1.67179	0.0945655	0.349666	12.2041	0.300037	0.642373	-0.467076	0.640446	0.88686
ENSG00000156049.6	GNA14	2.06505	-0.324219	0.715944	0.452856	0.650653	0.818258	1.64558	-0.701577	1.83011	0.383352	0.701459	NA	2.55565	-0.28938	1.32789	0.217924	0.827488	NA	3.03217	0.184428	1.30888	-0.140905	0.887945	NA	1.8477	-1.86106	1.80224	1.03264	0.301773	NA
ENSG00000156050.8	FAM161B	72.0896	0.884231	0.186841	-4.73253	2.21743e-06	5.23134e-05	55.2356	0.475219	0.285945	-1.66193	0.0965272	0.203041	69.8845	0.985449	0.2865	-3.43961	0.000582553	0.0039939	66.061	0.870165	0.360391	-2.4145	0.0157566	0.125373	72.0767	1.05291	0.333487	-3.15726	0.00159257	0.0448286
ENSG00000156052.10	GNAQ	441.226	0.0158988	0.20427	-0.0778322	0.937961	0.97292	547.074	0.361144	0.16994	-2.12513	0.0335754	0.0880199	357.38	-0.30819	0.189749	1.6242	0.104334	0.245531	431.882	0.240525	0.276304	-0.87051	0.384022	0.697861	382.814	-0.0983009	0.266594	0.368729	0.71233	0.916393
ENSG00000156076.9	WIF1	0	NA	NA	NA	NA	NA	0	NA	NA	NA	NA	NA	0	NA	NA	NA	NA	NA	0	NA	NA	NA	NA	NA	0	NA	NA	NA	NA	NA
ENSG00000156096.12	UGT2B4	672.666	-0.789728	0.266436	2.96405	0.0030362	0.0203315	931.148	-0.406089	0.15839	2.56385	0.0103518	0.0332745	676.506	-0.571038	0.222476	2.56673	0.0102661	0.0414652	607.989	-0.98443	0.336348	2.92682	0.00342451	0.0460446	610.652	-0.96704	0.388884	2.4867	0.0128933	0.168541
ENSG00000156097.12	GPR61	3.0077	-0.519104	0.540927	0.959656	0.337228	0.578065	1.82825	-2.63523	1.67926	1.56928	0.116583	NA	3.29507	-1.1439	1.16718	0.980057	0.327058	NA	4.10906	-0.283008	1.06358	0.26609	0.79017	NA	4.32897	-0.101315	1.01367	0.099949	0.920385	NA
ENSG00000156103.15	MMP16	39.4045	-0.422654	0.269603	1.56769	0.116953	0.296236	51.3231	0.121863	0.337282	-0.36131	0.717868	0.826928	32.2546	-1.18898	0.405536	2.93188	0.00336919	0.017007	42.3321	-0.179747	0.405144	0.443661	0.657288	0.86311	36.9591	-0.624592	0.419632	1.48843	0.136638	0.52789
ENSG00000156110.13	ADK	461.85	0.0903069	0.125337	-0.720513	0.471209	0.695266	517.369	0.446782	0.135122	-3.3065	0.000944699	0.00419131	441.662	-0.0325198	0.185615	0.1752	0.860922	0.929379	436.675	-0.0648633	0.230127	0.281859	0.778052	0.919849	436.35	-0.0667844	0.227043	0.294148	0.768645	0.936997
ENSG00000156113.21	KCNMA1	8.77255	-0.641218	0.3787	1.69321	0.0904162	0.249208	8.61314	-0.227878	0.696388	0.327228	0.743495	0.844647	9.13991	-1.6208	0.733898	2.20849	0.0272103	0.0889659	10.6092	-0.89052	0.755382	1.1789	0.238438	0.559505	11.852	-0.506106	0.660138	0.766667	0.443279	0.792917
ENSG00000156127.6	BATF	91.8617	2.89031	0.328025	-8.81126	1.23748e-18	3.75114e-16	36.0888	1.57369	0.397313	-3.96084	7.46856e-05	0.000437291	87.0245	3.25934	0.338389	-9.63194	5.86101e-22	7.88937e-20	82.851	3.17262	0.391757	-8.09843	5.56723e-16	1.3853e-13	86.3249	3.23852	0.416762	-7.77069	7.8061e-15	2.50093e-12
ENSG00000156136.9	DCK	76.1537	-0.343655	0.615575	0.558266	0.576663	0.770565	153.577	0.612268	0.254493	-2.40583	0.0161357	0.0482514	43.993	-0.765029	0.390433	1.95944	0.0500616	0.142781	42.6258	-0.868889	0.534269	1.62631	0.103883	0.367873	43.7059	-0.783589	0.546936	1.43269	0.151947	0.549377
ENSG00000156140.9	ADAMTS3	45.3027	-1.26221	0.266895	4.72924	2.25363e-06	5.31192e-05	63.1773	-1.48645	0.401718	3.70023	0.000215408	0.00112657	39.1742	-1.24183	0.373049	3.32887	0.000871978	0.00562078	44.666	-0.667013	0.419243	1.59099	0.111611	0.383444	43.982	-0.731706	0.4221	1.73349	0.0830087	0.428566
ENSG00000156150.6	ALX3	0.749758	0.536572	1.12503	-0.476941	0.633404	NA	0.695266	0.551563	2.44412	-0.22567	0.821458	NA	0.464274	-0.750283	3.11116	0.241159	0.809432	NA	0.97824	1.30375	2.27161	-0.573932	0.566014	NA	0.632703	0.311026	2.65303	-0.117234	0.906674	NA
ENSG00000156162.16	DPY19L4	118.175	-0.379378	0.309172	1.22708	0.219793	0.447745	191.703	0.0650802	0.241341	-0.26966	0.787421	0.874595	90.9866	-0.00442419	0.249888	0.0177047	0.985874	0.994001	82.7873	-0.278482	0.319914	0.870493	0.384031	0.697861	79.9725	-0.407324	0.299488	1.36007	0.173808	0.577571
ENSG00000156170.12	NDUFAF6	187.21	-0.0709863	0.133371	0.532247	0.594555	0.782793	186.11	0.0287052	0.190048	-0.151042	0.879943	0.933094	188.695	-0.224133	0.216211	1.03664	0.299903	0.506952	190.228	-0.190317	0.275583	0.690598	0.489818	0.773574	199.62	-0.0495786	0.284801	0.174081	0.861802	0.965908
ENSG00000156171.14	DRAM2	276.203	0.284135	0.131965	-2.15311	0.0313101	0.119191	271.021	0.243133	0.161057	-1.5096	0.131144	0.255738	281.497	0.483461	0.202909	-2.38265	0.0171885	0.0621388	264.549	0.332583	0.281543	-1.18129	0.237489	0.558592	245.751	0.134694	0.280232	-0.480651	0.630764	0.882875
ENSG00000156172.5	C8orf37	31.8816	0.268666	0.242085	-1.1098	0.267085	0.503954	36.5068	0.28224	0.335789	-0.840529	0.400612	0.571422	23.5978	0.126577	0.480217	-0.263583	0.792101	0.891224	27.3519	0.514021	0.495638	-1.03709	0.299694	0.62664	30.7557	0.78923	0.494948	-1.59457	0.110809	0.482113
ENSG00000156194.17	PPEF2	0.463788	1.47573	1.60281	-0.920717	0.357198	NA	0	NA	NA	NA	NA	NA	0.918355	2.0966	2.2981	-0.912323	0.361599	NA	0.244091	-0.0834996	4.07913	0.02047	0.983668	NA	0.489522	0.960783	3.18249	-0.301896	0.762731	NA
ENSG00000156206.13	CFAP161	8.72732	0.641559	0.368108	-1.74285	0.0813591	0.231722	7.02765	0.90945	0.808247	-1.12521	0.260498	0.422889	11.5983	0.937509	0.618757	-1.51515	0.129735	0.287269	7.89347	-0.00301598	0.753136	0.00400456	0.996805	0.998316	7.54591	-0.141229	0.749089	0.188535	0.850457	NA
ENSG00000156218.12	ADAMTSL3	1.9413	-0.935338	0.77093	1.21326	0.225031	0.45398	1.69174	-0.113674	1.57049	0.0723816	0.942298	NA	2.38244	-2.11767	1.59816	1.32506	0.18515	NA	2.50715	-1.75424	1.61946	1.08322	0.278709	NA	3.10198	-0.748368	1.37053	0.546044	0.585035	NA
ENSG00000156219.16	ART3	0.958474	2.38624	1.12623	-2.11878	0.0341091	NA	0.635294	2.92238	3.19436	-0.914858	0.360266	NA	0.650716	1.217	2.57128	-0.473306	0.635995	NA	0.676275	1.28717	2.64051	-0.487469	0.625926	NA	1.3847	2.60613	1.94907	-1.33711	0.181185	NA
ENSG00000156222.11	SLC28A1	5.83293	1.12221	0.509923	-2.20075	0.0277534	0.109044	2.99528	0.452809	1.23861	-0.365578	0.71468	NA	4.98023	0.550445	0.953202	-0.57747	0.563622	NA	6.24749	1.07056	0.888294	-1.20518	0.228133	NA	7.23084	1.351	0.860251	-1.57047	0.116305	NA
ENSG00000156232.7	WHAMM	835.173	1.48135	0.164829	-8.98725	2.53495e-19	8.26045e-17	587.439	1.09838	0.128494	-8.54809	1.25142e-17	4.10576e-16	666.505	1.28975	0.169962	-7.58849	3.2365e-14	1.95471e-12	906.875	1.88109	0.229753	-8.18745	2.66811e-16	6.81614e-14	732.339	1.47492	0.25806	-5.7154	1.09448e-08	1.57623e-06
ENSG00000156234.7	CXCL13	0	NA	NA	NA	NA	NA	0	NA	NA	NA	NA	NA	0	NA	NA	NA	NA	NA	0	NA	NA	NA	NA	NA	0	NA	NA	NA	NA	NA
ENSG00000156239.11	N6AMT1	90.9949	-0.126195	0.174028	0.725143	0.468364	0.692636	97.4388	-0.231881	0.236993	0.97843	0.327862	0.497336	81.6496	-0.210552	0.272396	0.772964	0.439544	0.643693	101.353	0.391736	0.294312	-1.33102	0.183182	0.491447	79.9117	-0.267058	0.340725	0.783791	0.433163	0.78594
ENSG00000156253.6	RWDD2B	398.416	0.699123	0.176913	-3.95179	7.75701e-05	0.00104722	276.913	0.457944	0.147754	-3.09937	0.00193933	0.00792054	371.042	0.316248	0.190625	-1.65901	0.0971133	0.232483	428.401	0.671773	0.242736	-2.7675	0.00564878	0.0647699	449.117	0.781492	0.22826	-3.42369	0.000617773	0.0220412
ENSG00000156256.14	USP16	1584.79	0.57046	0.231687	-2.46219	0.013809	0.0655714	1117.4	0.24687	0.120389	-2.05061	0.0403053	0.102006	1607.19	0.423317	0.21196	-1.99715	0.0458084	0.133535	1757.24	0.640142	0.329375	-1.9435	0.0519552	0.251506	1646.13	0.482084	0.338936	-1.42235	0.154926	0.552852
ENSG00000156261.12	CCT8	3857.34	-0.25836	0.142331	1.81521	0.0694919	0.208085	4471.29	-0.0492459	0.105513	0.466727	0.640695	0.77407	3836.4	-0.209363	0.169254	1.23697	0.216098	0.408194	3612.02	-0.403092	0.2456	1.64126	0.100744	0.361743	3766.09	-0.266988	0.255194	1.04621	0.295462	0.696049
ENSG00000156265.15	MAP3K7CL	47.3802	0.627495	0.183974	-3.41077	0.000647787	0.00588813	40.9301	0.202857	0.322132	-0.629734	0.528869	0.686129	41.7714	0.694406	0.338388	-2.0521	0.0401601	0.120762	49.3666	1.081	0.379782	-2.84637	0.00442211	0.0551253	41.8216	0.706239	0.373492	-1.89091	0.0586365	0.370202
ENSG00000156269.4	NAA11	6.32308	-0.40601	0.403018	1.00742	0.313731	0.555275	8.73544	0.254225	0.740164	-0.343471	0.731244	0.836215	5.52078	-0.688698	0.866061	0.795207	0.426493	0.631552	5.2327	-0.956196	0.926111	1.03249	0.301845	NA	6.31216	-0.231469	0.825513	0.280394	0.779175	NA
ENSG00000156273.15	BACH1	476.472	0.607484	0.398349	-1.52501	0.127257	0.313709	825.718	1.27652	0.262027	-4.87172	1.10631e-06	9.62539e-06	325.69	0.939155	0.224094	-4.19089	2.77857e-05	0.000306835	255.072	0.364787	0.279545	-1.30493	0.191916	0.504336	246.031	0.266891	0.255991	-1.04258	0.297144	0.696736
ENSG00000156282.4	CLDN17	0	NA	NA	NA	NA	NA	0	NA	NA	NA	NA	NA	0	NA	NA	NA	NA	NA	0	NA	NA	NA	NA	NA	0	NA	NA	NA	NA	NA
ENSG00000156284.5	CLDN8	0	NA	NA	NA	NA	NA	0	NA	NA	NA	NA	NA	0	NA	NA	NA	NA	NA	0	NA	NA	NA	NA	NA	0	NA	NA	NA	NA	NA
ENSG00000156298.12	TSPAN7	164.015	-0.436607	0.27508	1.5872	0.112467	0.288238	191.002	-0.340827	0.221355	1.53973	0.123627	0.245106	156.072	-0.513897	0.314394	1.63457	0.10214	0.241651	173.752	-0.159254	0.400889	0.397252	0.691182	0.880193	154.743	-0.539928	0.467743	1.15433	0.248366	0.654472
ENSG00000156299.13	TIAM1	0.743014	0.806988	1.25652	-0.642243	0.520716	NA	0.528626	-0.236446	2.98165	0.0793006	0.936794	NA	0.698479	1.48017	2.51471	-0.588604	0.556127	NA	0.166615	-1.03585	4.08047	0.253855	0.799607	NA	1.16855	2.39464	2.06039	-1.16223	0.245143	NA
ENSG00000156304.14	SCAF4	2001.71	-0.0786504	0.125781	0.625294	0.531778	0.739403	1832.76	-0.372638	0.139665	2.6681	0.00762823	0.025668	2097.18	0.0187344	0.155367	-0.120582	0.904022	0.951566	1998.93	-0.121404	0.240017	0.505815	0.612987	0.839039	2159.8	0.102142	0.211694	-0.482499	0.629452	0.882875
ENSG00000156313.12	RPGR	751.031	0.147853	0.189374	-0.780749	0.43495	0.665378	639.808	-0.256643	0.136834	1.87558	0.0607135	0.141341	698.892	-0.0225826	0.178981	0.126173	0.899595	0.949186	822.246	0.415609	0.274775	-1.51254	0.130396	0.417234	796.146	0.333895	0.299864	-1.11349	0.265499	0.669102
ENSG00000156345.17	CDK20	4.31711	1.25608	0.577002	-2.17691	0.0294875	0.113912	3.31266	-0.222912	1.13242	0.196845	0.843949	NA	4.90877	3.11936	1.17576	-2.65306	0.00797668	NA	3.68562	2.63739	1.25492	-2.10164	0.0355849	NA	2.10969	1.62243	1.42389	-1.13944	0.254521	NA
ENSG00000156374.14	PCGF6	108.456	-0.25614	0.174986	1.46378	0.143255	0.34	132.042	-0.0444826	0.254334	0.174898	0.86116	0.922506	102.094	-0.193086	0.242446	0.79641	0.425794	0.630937	103.45	-0.138162	0.309328	0.446654	0.655125	0.86218	96.4573	-0.362677	0.307197	1.1806	0.237763	0.645947
ENSG00000156381.8	ANKRD9	708.658	-0.696909	0.158633	4.39322	1.11685e-05	0.000209764	763.062	-0.852302	0.143459	5.94107	2.83166e-09	3.6824e-08	749.502	-0.675823	0.222027	3.04388	0.00233551	0.0125587	770.701	-0.573811	0.278378	2.06126	0.0392779	0.214852	764.967	-0.60054	0.27926	2.15046	0.0315185	0.27145
ENSG00000156384.14	SFR1	50.0906	0.300318	0.243277	-1.23447	0.217029	0.443951	40.5551	-0.233654	0.316801	0.737541	0.460794	0.627279	44.4195	0.0668896	0.412673	-0.162089	0.871236	0.93487	58.0292	0.740251	0.423056	-1.74977	0.0801578	0.321638	50.74	0.417465	0.444916	-0.938299	0.348091	0.735283
ENSG00000156395.12	SORCS3	0.439234	-0.634415	1.39519	0.454716	0.649314	NA	1.20391	0.183428	1.69724	-0.108074	0.913937	NA	0	NA	NA	NA	NA	NA	0.113789	0.878283	4.07913	-0.215311	0.829525	NA	0	NA	NA	NA	NA	NA
ENSG00000156398.12	SFXN2	216.548	-0.24488	0.111561	2.19502	0.0281619	0.110146	209.51	-0.522116	0.18778	2.78047	0.00542802	0.0192469	222.142	-0.192071	0.206215	0.931412	0.35164	0.560058	225.528	-0.148444	0.256967	0.577677	0.563482	0.815373	229.267	-0.0946301	0.236063	0.400868	0.688517	0.906345
ENSG00000156411.9	C14orf2	1260.15	-0.120579	0.260393	0.463066	0.643317	0.81482	927.861	-0.3402	0.152229	2.23478	0.0254316	0.0702344	1301.17	-0.736331	0.214155	3.4383	0.000585377	0.00400526	1631.85	0.00933347	0.323923	-0.0288138	0.977013	0.993253	1545.84	-0.150682	0.340275	0.442826	0.657892	0.895486
ENSG00000156413.13	FUT6	325.162	-0.304509	0.144948	2.10082	0.0356569	0.130682	297.69	-0.528104	0.16505	3.19965	0.00137592	0.00583405	389.255	-0.0424908	0.185001	0.229678	0.818342	0.9067	340.941	-0.458263	0.244332	1.87557	0.0607139	0.27621	341.993	-0.443805	0.239751	1.85111	0.0641534	0.386308
ENSG00000156414.18	TDRD9	0.0379295	0.464407	3.22593	-0.143961	0.885531	NA	0	NA	NA	NA	NA	NA	0	NA	NA	NA	NA	NA	0.113789	0.878283	4.07913	-0.215311	0.829525	NA	0	NA	NA	NA	NA	NA
ENSG00000156427.7	FGF18	67.1449	-0.757057	0.399423	1.89537	0.0580429	0.184294	40.8446	-2.18857	0.431927	5.06698	4.04179e-07	3.81026e-06	79.0853	-1.53151	0.3285	4.66212	3.12968e-06	4.61718e-05	98.0325	-0.61425	0.338848	1.81276	0.0698693	0.299887	101.621	-0.464893	0.330334	1.40734	0.159326	0.557675
ENSG00000156453.13	PCDH1	344.384	-0.652845	0.292572	2.2314	0.0256546	0.103033	329.575	-1.92328	0.185215	10.3841	2.93045e-25	1.73884e-23	330.855	-0.50539	0.262947	1.92202	0.0546033	0.152503	365.793	-0.176948	0.343403	0.515278	0.606359	0.835335	395.549	0.052514	0.35035	-0.14989	0.880851	0.971356
ENSG00000156463.17	SH3RF2	603.572	0.208563	0.126421	-1.64975	0.0989946	0.264822	621.59	0.0956092	0.13832	-0.691219	0.489428	0.652319	534.682	0.224433	0.175101	-1.28173	0.199936	0.387409	604.719	0.541767	0.26256	-2.06341	0.0390742	0.214393	542.431	0.264356	0.232889	-1.13512	0.256327	0.662724
ENSG00000156466.9	GDF6	0	NA	NA	NA	NA	NA	0	NA	NA	NA	NA	NA	0	NA	NA	NA	NA	NA	0	NA	NA	NA	NA	NA	0	NA	NA	NA	NA	NA
ENSG00000156467.9	UQCRB	2083.42	0.016337	0.218208	-0.0748686	0.940319	0.974188	1567.88	-0.173017	0.150156	1.15225	0.249219	0.409735	2184.65	-0.38377	0.212571	1.80537	0.0710166	0.185972	2468.5	-0.00646996	0.283876	0.0227915	0.981817	0.993552	2502.89	0.0334713	0.276391	-0.121101	0.903611	0.977533
ENSG00000156469.8	MTERF3	122.333	-0.527244	0.168303	3.1327	0.00173208	0.0129864	139.687	-0.526682	0.204095	2.58057	0.00986387	0.0319434	121.67	-0.523154	0.23588	2.21789	0.0265626	0.0873057	125.384	-0.40761	0.331716	1.22879	0.219149	0.536717	123.632	-0.457725	0.345126	1.32625	0.184755	0.591708
ENSG00000156471.12	PTDSS1	1809.61	-0.661389	0.122139	5.41506	6.1269e-08	2.32831e-06	1886.06	-0.940393	0.118564	7.93152	2.16476e-15	5.62675e-14	1865.8	-0.710177	0.151143	4.69872	2.61796e-06	3.96406e-05	1928.4	-0.58748	0.221853	2.64806	0.00809547	0.0816794	2064.81	-0.352545	0.229845	1.53384	0.125069	0.510385
ENSG00000156475.18	PPP2R2B	134.637	-0.040857	0.180939	0.225805	0.821353	0.916812	149.161	0.0322167	0.182922	-0.176123	0.860197	0.921828	122.963	-0.0971072	0.246262	0.394325	0.693341	0.83063	131.518	0.105412	0.351123	-0.300213	0.764014	0.913483	127.178	0.0081441	0.341726	-0.0238323	0.980986	0.99488
ENSG00000156482.10	RPL30	4682.43	-0.163254	0.150759	1.08288	0.278861	0.517421	4610.33	0.180767	0.116247	-1.55503	0.11994	0.239762	5087.87	-0.384943	0.154015	2.49938	0.0124409	0.0481135	4987.69	-0.451791	0.256704	1.75997	0.0784131	0.31771	5124.42	-0.361223	0.278598	1.29657	0.194778	0.602349
ENSG00000156486.7	KCNS2	3.46566	-0.531746	0.556695	0.955183	0.339485	0.579873	4.79237	-0.124448	0.966483	0.128763	0.897545	0.943407	3.18456	-0.425235	1.23361	0.344706	0.730315	NA	2.56272	-1.15772	1.50779	0.767824	0.442592	NA	3.51817	-0.0923085	1.20508	0.0765996	0.938942	NA
ENSG00000156500.14	FAM122C	17.7074	0.867484	0.304397	-2.84984	0.00437409	0.0269761	18.7844	1.41887	0.472414	-3.00345	0.00266937	0.0104402	16.9154	0.768359	0.509429	-1.50828	0.131484	0.289911	19.0896	1.02144	0.522432	-1.95515	0.050565	0.247572	10.8608	-0.447563	0.633116	0.706921	0.479616	0.814035
ENSG00000156502.13	SUPV3L1	912.923	0.376691	0.143862	-2.61841	0.00883405	0.046609	912.872	0.243475	0.10966	-2.22026	0.026401	0.0723638	997.018	0.926869	0.169173	-5.47881	4.28185e-08	9.64822e-07	758.971	0.276167	0.219773	-1.2566	0.208897	0.525811	756.306	0.2663	0.206973	-1.28664	0.198219	0.606217
ENSG00000156504.16	FAM122B	194.698	-0.695711	0.21729	3.20176	0.00136592	0.0107312	276.415	-0.503992	0.208969	2.4118	0.0158738	0.0475848	182.248	-0.247482	0.227325	1.08867	0.2763	0.480271	163.532	-0.610323	0.287981	2.11932	0.0340634	0.198172	159.386	-0.705675	0.289761	2.43537	0.0148766	0.182676
ENSG00000156508.17	EEF1A1	7129.63	-0.3	0.344053	0.87196	0.38323	0.622071	10812.9	0.448852	0.0938377	-4.78328	1.72459e-06	1.44595e-05	6519.23	-0.282327	0.181001	1.55981	0.118806	0.269146	5522.47	-0.878461	0.342466	2.56511	0.0103144	0.0946478	5688.79	-0.760338	0.395556	1.9222	0.0545806	0.357457
ENSG00000156509.13	FBXO43	20.964	-0.388547	0.22571	1.72144	0.0851712	0.239315	22.5144	-0.618505	0.45178	1.36904	0.170987	0.312201	20.0148	-0.307688	0.489672	0.628356	0.529771	0.718112	21.7611	-0.0415728	0.492133	0.0844747	0.932679	0.978205	20.4453	-0.21608	0.493821	0.437567	0.6617	0.896519
ENSG00000156510.12	HKDC1	1274.66	2.98079	0.449997	-6.62402	3.49562e-11	3.0075e-09	1266.03	3.37152	0.178684	-18.8686	2.0655e-79	1.78735e-76	1925.75	3.95843	0.181991	-21.7507	6.80693e-105	2.80378e-101	552.614	1.9094	0.276085	-6.916	4.64576e-12	7.41774e-10	312.105	0.75443	0.272342	-2.77015	0.005603	0.103047
ENSG00000156515.21	HK1	144.22	-0.368076	0.130449	2.82162	0.00477825	0.0288878	138.173	-0.549641	0.223146	2.46315	0.0137724	0.042199	150.965	-0.47857	0.22391	2.13733	0.0325714	0.102554	157.335	-0.346278	0.272515	1.27067	0.203845	0.519026	162.274	-0.241323	0.263632	0.91538	0.359992	0.742791
ENSG00000156521.13	TYSND1	399.907	-0.451369	0.152851	2.953	0.00314701	0.0209018	357.252	-0.76036	0.144307	5.26905	1.3713e-07	1.40292e-06	418.181	-0.764253	0.186578	4.09616	4.20052e-05	0.000437802	461.172	-0.410893	0.23566	1.74359	0.0812314	0.323979	490.046	-0.21396	0.228218	0.937526	0.348488	0.735335
ENSG00000156531.16	PHF6	290.161	-0.303009	0.249106	1.21639	0.223837	0.452446	359.954	-0.368773	0.23459	1.57199	0.115953	0.233614	215.785	-0.55642	0.202214	2.75164	0.00592972	0.0267723	273.515	0.166387	0.321942	-0.516821	0.605281	0.835007	278.346	0.216519	0.336842	-0.64279	0.52036	0.835663
ENSG00000156535.13	CD109	3.50931	2.63804	0.760779	-3.46754	0.000525237	0.00497182	3.28691	2.69188	1.29051	-2.0859	0.0369873	NA	3.66532	3.22524	1.3692	-2.35557	0.0184946	NA	2.82919	2.78799	1.48866	-1.87282	0.0610932	NA	1.55132	1.61798	1.74587	-0.926748	0.354057	NA
ENSG00000156564.8	LRFN2	0.0732316	0.464407	3.22593	-0.143961	0.885531	NA	0.219695	1.69705	4.08047	-0.415896	0.677486	NA	0	NA	NA	NA	NA	NA	0	NA	NA	NA	NA	NA	0	NA	NA	NA	NA	NA
ENSG00000156574.9	NODAL	11.7554	-1.01701	0.260624	3.90222	9.53159e-05	0.00123131	12.4465	-1.18624	0.592832	2.00097	0.0453955	0.111968	12.8122	-1.28058	0.590266	2.1695	0.0300449	0.0963525	13.8773	-0.943763	0.5959	1.58376	0.113248	0.386642	14.407	-0.812036	0.584092	1.39025	0.164452	0.564487
ENSG00000156575.2	PRG3	0	NA	NA	NA	NA	NA	0	NA	NA	NA	NA	NA	0	NA	NA	NA	NA	NA	0	NA	NA	NA	NA	NA	0	NA	NA	NA	NA	NA
ENSG00000156587.15	UBE2L6	1163.12	-0.47585	0.114583	4.1529	3.28285e-05	0.000515266	1355.94	-0.36993	0.14621	2.53012	0.0114023	0.036028	1145.08	-0.47696	0.171392	2.78285	0.00538832	0.0247817	1148.53	-0.466633	0.224002	2.08316	0.0372363	0.208696	1172.83	-0.395975	0.224995	1.75993	0.0784196	0.419848
ENSG00000156599.10	ZDHHC5	7934.21	-0.574895	0.149792	3.83796	0.000124059	0.00152696	9457.02	-0.449124	0.121895	3.6845	0.000229153	0.00118828	8062.28	-0.484621	0.157936	3.06847	0.00215156	0.0117227	7894.95	-0.558165	0.258241	2.16141	0.0306634	0.186748	7792.61	-0.605275	0.263581	2.29635	0.021656	0.221646
ENSG00000156603.14	MED19	2137.69	0.637771	0.306629	-2.07994	0.0375307	0.135267	1205.13	-0.298903	0.132225	2.26057	0.0237861	0.0664411	1964.22	0.256167	0.194344	-1.31811	0.187466	0.370845	2527.79	0.866278	0.32274	-2.68413	0.00727186	0.0766893	2506.65	0.847581	0.350154	-2.4206	0.0154951	0.187141
ENSG00000156639.11	ZFAND3	2863.89	0.988919	0.26772	-3.69386	0.000220879	0.00248301	3554.34	1.52596	0.104652	-14.5812	3.69782e-48	7.60359e-46	2768.8	1.26711	0.173256	-7.31354	2.60198e-13	1.44441e-11	1846.53	0.348296	0.316431	-1.1007	0.271026	0.59568	2047.3	0.603805	0.282099	-2.1404	0.0323222	0.275278
ENSG00000156642.16	NPTN	2458.35	-0.640272	0.294196	2.17635	0.0295292	0.113981	3773.98	-0.110339	0.162799	0.677762	0.497922	0.659788	2149.53	-0.531945	0.221713	2.39925	0.0164287	0.060044	1997.79	-0.804393	0.309502	2.599	0.00934967	0.0891243	1994.88	-0.810483	0.326974	2.47874	0.0131846	0.170954
ENSG00000156650.12	KAT6B	927.921	0.837106	0.247489	-3.3824	0.000718549	0.00639662	952.624	1.02278	0.208022	-4.9167	8.8017e-07	7.80836e-06	690.41	0.430338	0.197671	-2.17704	0.0294776	0.094819	920.165	1.08771	0.32443	-3.35267	0.000800351	0.0159737	809.323	0.806333	0.394695	-2.04293	0.0410597	0.310521
ENSG00000156671.12	SAMD8	292.248	0.34671	0.146781	-2.36209	0.0181721	0.0801436	330.573	0.500806	0.21538	-2.32522	0.0200601	0.0576759	245.167	0.301606	0.188309	-1.60166	0.109232	0.253594	254.811	0.396889	0.247964	-1.60059	0.109468	0.379811	265.795	0.504342	0.226403	-2.22763	0.0259051	0.242934
ENSG00000156675.15	RAB11FIP1	506.724	0.012967	0.194515	-0.0666634	0.94685	0.977155	636.086	-0.00964295	0.214462	0.0449634	0.964136	0.981537	417.589	0.344033	0.186798	-1.84174	0.0655134	0.175136	403.325	0.252462	0.257646	-0.979881	0.327145	0.653276	431.293	0.425589	0.247705	-1.71813	0.085773	0.433888
ENSG00000156687.10	UNC5D	0.193758	0.223958	2.26373	-0.0989332	0.921191	NA	0	NA	NA	NA	NA	NA	0.401663	-0.094327	3.29564	0.0286218	0.977166	NA	0.235781	-1.03585	4.08047	0.253855	0.799607	NA	0.415391	0.0717857	3.37695	-0.0212575	0.98304	NA
ENSG00000156689.6	GLYATL2	0.0415088	0.464407	3.22593	-0.143961	0.885531	NA	0	NA	NA	NA	NA	NA	0.124526	0.867459	4.08047	-0.212588	0.831649	NA	0	NA	NA	NA	NA	NA	0	NA	NA	NA	NA	NA
ENSG00000156697.12	UTP14A	1094.59	0.119012	0.099234	-1.19931	0.230409	0.46005	1002.2	-0.0359443	0.124313	0.289143	0.772472	0.864137	1133.5	0.195335	0.171567	-1.13854	0.254897	0.455299	1088.34	0.083774	0.229073	-0.365709	0.714583	0.890092	1116.37	0.154123	0.211966	-0.727112	0.467157	0.806781
ENSG00000156709.13	AIFM1	4297.98	-0.116499	0.120652	0.965574	0.334257	0.575327	4540.79	0.147045	0.114052	-1.28928	0.1973	0.346189	4483.98	-0.174937	0.150207	1.16464	0.244164	0.442537	4195.6	-0.386953	0.233711	1.65569	0.0977844	0.35612	4428.97	-0.212862	0.235515	0.903813	0.366094	0.746377
ENSG00000156711.16	MAPK13	409.532	0.544435	0.188659	-2.88582	0.00390398	0.0246961	425.838	0.641743	0.178689	-3.59139	0.000328916	0.0016472	453.475	1.05904	0.191439	-5.53198	3.16642e-08	7.32817e-07	326.043	0.28244	0.246043	-1.14793	0.250997	0.573737	318.011	0.21528	0.239725	-0.898029	0.36917	0.747612
ENSG00000156735.10	BAG4	477.589	-0.366332	0.159202	2.30105	0.0213885	0.0903399	590.315	-0.169669	0.185522	0.914545	0.360431	0.531798	412.55	-0.591099	0.173163	3.41354	0.000641245	0.0043314	463.656	-0.205586	0.239818	0.857259	0.391302	0.704541	462.204	-0.213492	0.212564	1.00436	0.315203	0.710982
ENSG00000156738.17	MS4A1	0.0732316	0.464407	3.22593	-0.143961	0.885531	NA	0.219695	1.69705	4.08047	-0.415896	0.677486	NA	0	NA	NA	NA	NA	NA	0	NA	NA	NA	NA	NA	0	NA	NA	NA	NA	NA
ENSG00000156755.10	IGKV1OR-2	0	NA	NA	NA	NA	NA	0	NA	NA	NA	NA	NA	0	NA	NA	NA	NA	NA	0	NA	NA	NA	NA	NA	0	NA	NA	NA	NA	NA
ENSG00000156787.16	TBC1D31	184.138	-0.325707	0.143928	2.26298	0.0236368	0.0971753	187.596	-0.565293	0.180559	3.13079	0.00174339	0.00720018	165.494	-0.646662	0.218196	2.96367	0.0030399	0.0156635	202.454	0.00683184	0.246833	-0.0276781	0.977919	0.993292	198.778	-0.0500006	0.236271	0.211623	0.832401	0.958139
ENSG00000156795.6	WDYHV1	121.859	0.107791	0.217252	-0.496156	0.619784	0.800097	155.829	0.748907	0.183553	-4.08006	4.50239e-05	0.000278872	113.27	-0.0388533	0.236062	0.164589	0.869267	0.933583	105.372	-0.253941	0.326956	0.776682	0.437346	0.740505	106.234	-0.232575	0.29169	0.797335	0.425257	0.781789
ENSG00000156802.12	ATAD2	1681.55	-0.202715	0.229247	0.884265	0.376553	0.615678	1943.9	-0.309093	0.195888	1.57791	0.114587	0.231628	1244.48	-0.681044	0.164145	4.14903	3.33883e-05	0.000358703	1732.07	0.332743	0.258165	-1.28888	0.197441	0.510457	1656.9	0.216065	0.293063	-0.737264	0.460962	0.803183
ENSG00000156804.7	FBXO32	10.6901	2.95325	0.669523	-4.41098	1.02903e-05	0.000196671	12.9986	3.84878	0.82437	-4.66876	3.03026e-06	2.42068e-05	12.4189	3.39028	0.79264	-4.27719	1.89264e-05	0.000218982	6.72062	2.33229	0.97242	-2.39844	0.0164652	NA	2.41231	0.0567053	1.35543	-0.0418356	0.96663	NA
ENSG00000156831.7	NSMCE2	350.225	0.812676	0.129607	-6.27032	3.60309e-10	2.40843e-08	299.154	0.886734	0.162186	-5.46739	4.567e-08	5.01573e-07	351.511	0.798488	0.183278	-4.35671	1.3203e-05	0.000161088	330.134	0.657006	0.289791	-2.26717	0.0233796	0.159074	326.36	0.625895	0.218534	-2.86407	0.00418237	0.086196
ENSG00000156853.12	ZNF689	813.997	0.312606	0.216431	-1.44437	0.148636	0.348452	628.71	-0.395813	0.136235	2.90536	0.00366826	0.0136994	675.913	-0.0491752	0.16614	0.295986	0.767241	0.875662	1001.4	0.935609	0.220119	-4.25046	2.13331e-05	0.000786042	823.967	0.481085	0.193792	-2.48248	0.0130471	0.16967
ENSG00000156858.11	PRR14	980.749	0.745831	0.143345	-5.20303	1.96062e-07	6.46162e-06	742.678	0.519685	0.156622	-3.31808	0.000906379	0.00404202	904.916	0.524716	0.180811	-2.90201	0.00370778	0.0183562	1042.04	0.854455	0.222327	-3.84324	0.00012142	0.0034619	995.307	0.749854	0.203585	-3.68326	0.000230272	0.00968406
ENSG00000156860.15	FBRS	2665.19	0.678599	0.131316	-5.16767	2.37031e-07	7.65696e-06	2360.87	0.763005	0.102275	-7.46034	8.62985e-14	1.91479e-12	2496.94	0.51377	0.21223	-2.42081	0.0154859	0.0574031	2577.48	0.590868	0.266387	-2.21808	0.0265494	0.171074	2617.81	0.62802	0.229991	-2.73062	0.00632146	0.110506
ENSG00000156869.12	FRRS1	314.553	-0.646126	0.360398	1.79281	0.0730031	0.215577	499.773	-0.257657	0.220467	1.16869	0.242529	0.40256	258.257	-0.287601	0.275237	1.04492	0.296059	0.502914	237.846	-0.557993	0.425858	1.31028	0.190102	0.502116	231.53	-0.659144	0.440842	1.49519	0.134865	0.52553
ENSG00000156873.15	PHKG2	1113.27	0.241954	0.185626	-1.30345	0.192422	0.411843	813.024	-0.0836705	0.143634	0.582525	0.560213	0.712462	1127.66	-0.055199	0.16709	0.330354	0.741132	0.859792	1221.42	0.169673	0.240985	-0.704081	0.481382	0.768368	1327.13	0.388761	0.227693	-1.70739	0.087749	0.437157
ENSG00000156875.13	MFSD14A	454.971	0.312758	0.530947	-0.589056	0.555824	0.755502	887.025	1.34786	0.214578	-6.28143	3.35479e-10	4.92036e-09	271.74	-0.113227	0.22265	0.508543	0.611072	0.777451	237.238	-0.551959	0.29475	1.87263	0.0611191	0.277498	251.454	-0.356418	0.27914	1.27685	0.201657	0.610163
ENSG00000156876.9	SASS6	270.554	0.653863	0.273727	-2.38874	0.0169061	0.0759477	252.256	0.833202	0.185436	-4.4932	7.01594e-06	5.15959e-05	210.602	0.00858777	0.268274	-0.0320111	0.974463	0.988235	289.12	0.809978	0.362813	-2.23249	0.0255824	0.167978	269.622	0.648351	0.422984	-1.5328	0.125325	0.510691
ENSG00000156885.5	COX6A2	0	NA	NA	NA	NA	NA	0	NA	NA	NA	NA	NA	0	NA	NA	NA	NA	NA	0	NA	NA	NA	NA	NA	0	NA	NA	NA	NA	NA
ENSG00000156886.11	ITGAD	1.47122	0.304664	0.943773	-0.322815	0.746835	0.875402	1.63375	-0.252781	1.54156	0.163978	0.869749	NA	1.23867	1.42095	2.02359	-0.702192	0.48256	NA	0.569301	-0.936564	3.06349	0.305718	0.759819	NA	1.63841	1.88847	2.02216	-0.933889	0.350361	NA
ENSG00000156920.10	ADGRG4	0.151922	0.704853	2.86301	-0.246193	0.805533	NA	0.219695	1.69705	4.08047	-0.415896	0.677486	NA	0	NA	NA	NA	NA	NA	0.236071	0.904667	4.07812	-0.221834	0.824443	NA	0	NA	NA	NA	NA	NA
ENSG00000156925.11	ZIC3	0	NA	NA	NA	NA	NA	0	NA	NA	NA	NA	NA	0	NA	NA	NA	NA	NA	0	NA	NA	NA	NA	NA	0	NA	NA	NA	NA	NA
ENSG00000156928.4	MALSU1	1216	-0.393275	0.109482	3.59214	0.000327969	0.00340801	1122.75	-0.236211	0.153422	1.53961	0.123655	0.245129	1371.72	-0.658242	0.150148	4.38394	1.1655e-05	0.000144949	1400.82	-0.581263	0.206594	2.81356	0.00489969	0.0589686	1432.03	-0.502877	0.194934	2.57973	0.00988778	0.144316
ENSG00000156931.15	VPS8	625.502	0.66828	0.152747	-4.37508	1.21388e-05	0.000223795	671.172	0.748586	0.130637	-5.73029	1.00258e-08	1.20774e-07	572.563	0.915379	0.197826	-4.6272	3.70647e-06	5.33634e-05	555.822	0.852749	0.265685	-3.20962	0.00132909	0.0234793	472.943	0.47192	0.257737	-1.83101	0.0670987	0.393177
ENSG00000156958.14	GALK2	908.88	0.743	0.231129	-3.21466	0.00130601	0.0103736	1101.25	1.1475	0.138181	-8.30432	1.00395e-16	3.00867e-15	908.786	1.13355	0.172772	-6.56096	5.34623e-11	2.13383e-09	629.729	0.28361	0.265916	-1.06654	0.286179	0.612648	655.207	0.384814	0.250574	-1.53573	0.124605	0.509554
ENSG00000156959.8	LHFPL4	3.55036	0.167985	0.507614	-0.330931	0.740697	0.872534	2.29431	-1.1294	1.30638	0.864526	0.387299	NA	4.59496	0.700459	1.00372	-0.697863	0.485263	NA	3.49561	0.0352774	1.07614	-0.0327814	0.973849	NA	3.72299	0.215219	1.03696	-0.207549	0.835581	NA
ENSG00000156966.6	B3GNT7	22.0302	-0.141508	0.244451	0.578882	0.562669	0.760575	18.2052	-0.627857	0.476107	1.31873	0.187259	0.332849	24.6098	-0.0856616	0.429456	0.199466	0.841899	0.918932	28.5218	0.313843	0.436746	-0.718592	0.472392	0.763279	20.2254	-0.756405	0.491506	1.53895	0.123816	0.507622
ENSG00000156968.8	MPV17L	385.192	-0.1599	0.158473	1.009	0.312973	0.55465	385.412	-0.095823	0.158619	0.604107	0.545773	0.700304	365.278	-0.503443	0.185292	2.71702	0.00658723	0.0290066	414.147	-0.106984	0.304143	0.351755	0.725022	0.895263	419.669	-0.0649367	0.262398	0.247474	0.804541	0.95009
ENSG00000156970.12	BUB1B	1109.93	-0.385182	0.201787	1.90886	0.0562805	0.180221	1500.17	-0.103517	0.159072	0.650756	0.515204	0.67549	899.825	-0.572653	0.184357	3.10621	0.001895	0.0105423	1019.88	-0.158932	0.237275	0.66982	0.502973	0.782662	985.538	-0.265302	0.244219	1.08633	0.277334	0.680617
ENSG00000156973.13	PDE6D	286.057	-0.117961	0.199218	0.592118	0.553772	0.754384	332.866	0.273737	0.145759	-1.87801	0.0603804	0.14077	278.547	-0.24639	0.202924	1.2142	0.224672	0.418441	283.414	-0.185698	0.311516	0.59611	0.551101	0.808531	265.392	-0.398196	0.344356	1.15635	0.247538	0.654381
ENSG00000156976.15	EIF4A2	3527.9	-0.360985	0.274882	1.31324	0.189102	0.407616	4932.45	-0.063847	0.117354	0.544055	0.586404	0.732493	3149.63	-0.0782299	0.21526	0.363421	0.716291	0.843647	2799.49	-0.451246	0.359098	1.25661	0.208895	0.525811	2936.37	-0.293583	0.363553	0.807539	0.419356	0.778294
ENSG00000156983.15	BRPF1	3769.18	0.0968672	0.137558	-0.70419	0.481314	0.70258	3982.01	0.260301	0.113491	-2.29359	0.021814	0.061738	3661.4	0.0626716	0.155642	-0.402666	0.687194	0.826697	3706.1	0.0970197	0.264518	-0.366779	0.713784	0.8899	3540.24	-0.0338525	0.252606	0.134013	0.893392	0.974979
ENSG00000156990.14	RPUSD3	2971.31	-0.0832987	0.108568	0.767248	0.442934	0.67207	2668.77	-0.146494	0.136954	1.06966	0.284772	0.450367	3037.91	-0.316915	0.144951	2.18637	0.0287886	0.0930918	3198.24	-0.15583	0.210391	0.740669	0.458894	0.753678	3379.6	0.00780031	0.189594	-0.0411422	0.967183	0.991765
ENSG00000157005.3	SST	0.357336	0.218522	1.45345	-0.150346	0.880491	NA	0	NA	NA	NA	NA	NA	0.569753	-1.03129	2.72795	0.378045	0.705397	NA	0.643225	-0.229975	2.51936	0.0912831	0.927268	NA	0.591198	-0.865378	2.73405	0.316518	0.751609	NA
ENSG00000157014.10	TATDN2	2197.27	-0.257965	0.100835	2.55828	0.0105191	0.053332	2051.52	-0.489343	0.120452	4.06257	4.85347e-05	0.000298039	2339.86	-0.246562	0.153216	1.60925	0.107562	0.250846	2307.22	-0.291299	0.218467	1.33338	0.182407	0.490548	2432.63	-0.126676	0.194181	0.652364	0.514167	0.832273
ENSG00000157017.15	GHRL	118.406	0.0929222	0.249346	-0.372664	0.709399	0.853997	79.7809	-0.82551	0.274274	3.0098	0.00261418	0.0102417	124.742	-0.0320208	0.24513	0.130628	0.89607	0.947067	149.53	0.459551	0.273356	-1.68115	0.0927342	0.346758	126.577	0.017188	0.272179	-0.0631496	0.949647	0.986685
ENSG00000157020.17	SEC13	17003.5	0.143642	0.222488	-0.645617	0.518527	0.730552	20603.2	0.737795	0.1107	-6.66481	2.65014e-11	4.46376e-10	18039.2	0.272453	0.142173	-1.91635	0.05532	0.15392	13732.1	-0.554803	0.239251	2.31892	0.0203994	0.147333	14977.2	-0.26343	0.252619	1.0428	0.297043	0.696685
ENSG00000157021.9	FAM92A1P1	8.78706	-0.670294	0.320373	2.09223	0.0364181	0.132651	9.81155	-0.576408	0.620169	0.929437	0.352663	0.523707	10.5519	-0.367235	0.656087	0.559735	0.57566	0.751885	9.5931	-0.626448	0.731519	0.856365	0.391796	0.704864	8.19342	-1.30873	0.797251	1.64156	0.100682	NA
ENSG00000157036.12	EXOG	399.305	-0.0129334	0.0970373	0.133282	0.89397	0.953525	397.411	-0.176496	0.138174	1.27734	0.201481	0.351844	418.769	0.25232	0.178436	-1.41406	0.157343	0.328516	385.061	0.0240335	0.229379	-0.104776	0.916553	0.972208	378.751	-0.0255912	0.220169	0.116235	0.907467	0.978263
ENSG00000157045.8	NTAN1	150.442	-0.612254	0.121041	5.05822	4.23189e-07	1.2565e-05	158.783	-0.502891	0.182517	2.75532	0.00586352	0.020556	164.972	-0.740814	0.211201	3.50763	0.000452115	0.00324097	169.113	-0.633094	0.288679	2.19307	0.0283022	0.178613	164.708	-0.737902	0.267262	2.76097	0.00576299	0.104154
ENSG00000157060.15	SHCBP1L	0.149528	-0.497382	2.91179	0.170817	0.864368	NA	0.268973	-1.03545	4.0459	0.255925	0.798009	NA	0	NA	NA	NA	NA	NA	0	NA	NA	NA	NA	NA	0.17961	1.03357	4.08047	-0.253297	0.800039	NA
ENSG00000157064.10	NMNAT2	0.351809	-0.517013	1.78427	0.289761	0.771999	NA	0.685144	0.571314	2.73856	-0.208618	0.834746	NA	0.370284	-0.0943265	3.38702	0.0278494	0.977782	NA	0.166615	-1.03585	4.08047	0.253855	0.799607	NA	0.166615	-0.889984	4.08047	0.218108	0.827345	NA
ENSG00000157077.14	ZFYVE9	865.478	-0.215546	0.216423	0.995946	0.319276	0.56041	1126.12	0.133957	0.155033	-0.864052	0.387559	0.559085	810.757	-0.0778937	0.193086	0.403415	0.686643	0.826355	719.992	-0.452362	0.299167	1.51207	0.130516	0.417406	772.105	-0.225749	0.274825	0.821429	0.411402	0.772931
ENSG00000157087.16	ATP2B2	4297.38	-1.09429	0.17275	6.33451	2.38091e-10	1.64636e-08	5153.03	-1.36027	0.156082	8.71507	2.90569e-18	1.00744e-16	4459.71	-0.964003	0.193146	4.99107	6.00456e-07	1.06791e-05	4478.44	-0.94615	0.277331	3.41163	0.000645751	0.0134925	4697.83	-0.752823	0.306778	2.45397	0.0141289	0.177832
ENSG00000157093.8	LYZL4	0	NA	NA	NA	NA	NA	0	NA	NA	NA	NA	NA	0	NA	NA	NA	NA	NA	0	NA	NA	NA	NA	NA	0	NA	NA	NA	NA	NA
ENSG00000157103.10	SLC6A1	0.0785938	-0.256932	3.22593	0.0796459	0.936519	NA	0	NA	NA	NA	NA	NA	0.235781	-1.05609	4.08047	0.258817	0.795777	NA	0.235781	-1.03585	4.08047	0.253855	0.799607	NA	0.235781	-0.889984	4.08047	0.218108	0.827345	NA
ENSG00000157106.16	SMG1	1588.74	0.0051566	0.351461	-0.0146719	0.988294	0.995781	2647.56	0.494052	0.265566	-1.86038	0.0628324	0.145442	1123.94	0.39472	0.190089	-2.0765	0.0378478	0.115339	949.697	-0.0630212	0.267139	0.235911	0.813502	0.932497	1015.43	0.127146	0.257375	-0.494013	0.621297	0.880392
ENSG00000157107.13	FCHO2	96.577	0.0233459	0.254962	-0.0915662	0.927043	0.969313	122.733	0.0164904	0.304503	-0.0541552	0.956812	0.977329	66.5546	-0.0599685	0.293638	0.204226	0.838177	0.916839	82.5263	0.508248	0.33839	-1.50196	0.133108	0.421198	86.0112	0.610693	0.354951	-1.7205	0.0853415	0.433084
ENSG00000157110.15	RBPMS	1803.23	0.311923	0.0712982	-4.37491	1.21485e-05	0.000223816	1691.04	0.308754	0.120957	-2.55258	0.0106927	0.0342008	1764.28	0.273992	0.154114	-1.77785	0.0754293	0.194499	1808.15	0.338163	0.21438	-1.5774	0.114704	0.389322	1743.76	0.242554	0.1869	-1.29777	0.194365	0.601916
ENSG00000157111.12	TMEM171	0.216959	-0.497384	2.62003	0.189839	0.849435	NA	0.317647	1.69705	4.05905	-0.418091	0.67588	NA	0.333231	-1.93033	3.77636	0.51116	0.609239	NA	0.333231	-1.90948	4.04041	0.472597	0.636501	NA	0.333231	-1.76362	4.04041	0.436495	0.662478	NA
ENSG00000157119.11	KLHL40	0.165039	0.9453	2.82993	-0.334037	0.738352	NA	0	NA	NA	NA	NA	NA	0.331763	1.79982	3.7835	-0.475702	0.634287	NA	0.163353	0.904667	4.07812	-0.221834	0.824443	NA	0	NA	NA	NA	NA	NA
ENSG00000157131.10	C8A	461.966	-0.737636	0.236346	3.12101	0.00180235	0.0134017	405.787	-1.29334	0.192215	6.72862	1.71274e-11	2.94699e-10	536.325	-0.819443	0.207425	3.95055	7.79726e-05	0.000741046	575.533	-0.551347	0.317095	1.73874	0.0820799	0.326005	553.016	-0.69918	0.327273	2.13638	0.0326483	0.27612
ENSG00000157150.4	TIMP4	25.9472	0.0131671	0.22833	-0.0576667	0.954014	0.980346	27.3001	0.198816	0.388062	-0.512331	0.608419	0.749255	26.9303	0.104338	0.420102	-0.248363	0.803853	0.89765	23.2746	-0.334018	0.475218	0.702873	0.482135	0.768848	26.2799	0.046295	0.50699	-0.0913134	0.927244	0.982263
ENSG00000157152.16	SYN2	3.77097	0.257963	0.516006	-0.499922	0.61713	0.798028	5.40065	0.89946	0.868936	-1.03513	0.300609	0.46796	2.38689	-0.484434	1.32276	0.366229	0.714194	NA	3.01695	0.278305	1.20058	-0.231809	0.816687	NA	3.29875	0.494342	1.1172	-0.442485	0.658139	NA
ENSG00000157168.18	NRG1	42.3135	1.78042	0.42177	-4.22132	2.4288e-05	0.000399533	47.4352	2.47641	0.403602	-6.13577	8.47464e-10	1.17884e-08	53.9232	2.32708	0.373037	-6.23821	4.42601e-10	1.50245e-08	24.7201	0.846277	0.533553	-1.58612	0.112713	0.385915	18.6708	0.138275	0.52997	-0.260911	0.794161	0.947391
ENSG00000157181.15	C1orf27	394.821	0.844053	0.150263	-5.61718	1.94102e-08	8.3499e-07	295.26	0.678892	0.158396	-4.28605	1.81881e-05	0.000122362	411.402	0.878889	0.177893	-4.94055	7.79044e-07	1.3494e-05	390.196	0.756624	0.272244	-2.77921	0.00544905	0.0632727	377.683	0.681327	0.231447	-2.94377	0.00324238	0.0729026
ENSG00000157184.6	CPT2	1261.91	-0.356272	0.152201	2.3408	0.0192427	0.0834811	1124.26	-0.897838	0.113499	7.91051	2.5633e-15	6.58845e-14	1277.99	-0.487649	0.14979	3.25555	0.00113171	0.00694507	1426.22	-0.133438	0.20472	0.651808	0.514525	0.787872	1449.42	-0.0847528	0.193984	0.436907	0.662179	0.89668
ENSG00000157191.19	NECAP2	2232.49	0.282486	0.110699	-2.55185	0.0107154	0.0540517	2140.21	0.274519	0.101971	-2.69213	0.00709966	0.0241524	2226.69	0.339071	0.144211	-2.35121	0.0187124	0.0664909	2045.55	0.112709	0.24134	-0.467012	0.640491	0.854329	2251.33	0.367699	0.236549	-1.55443	0.120082	0.501651
ENSG00000157193.15	LRP8	1142.94	-0.770158	0.200058	3.84968	0.000118273	0.00147068	1544.16	-0.540064	0.181549	2.97476	0.0029322	0.0113021	1053.29	-0.764524	0.206855	3.69594	0.000219078	0.00178215	1080.75	-0.665542	0.283071	2.35115	0.0187156	0.139841	1076.43	-0.680619	0.296094	2.29866	0.0215244	0.221026
ENSG00000157211.11	CDCP2	0.514942	-0.659954	1.27558	0.517375	0.604894	NA	0.702269	-2.41319	2.31764	1.04123	0.29777	NA	0.36955	1.92325	3.34011	-0.575803	0.564748	NA	0.113789	0.878283	4.07913	-0.215311	0.829525	NA	0.359219	1.92113	3.95463	-0.485793	0.627114	NA
ENSG00000157212.18	PAXIP1	888.217	-0.578108	0.181287	3.18892	0.00142808	0.0111496	1098.78	-0.422897	0.158532	2.66758	0.00764001	0.0256993	821.281	-0.706912	0.198985	3.55259	0.000381452	0.00281678	862.475	-0.527279	0.296569	1.77793	0.0754155	0.311615	900.802	-0.379295	0.27632	1.37267	0.169856	0.572441
ENSG00000157214.13	STEAP2	76.5764	-1.00269	0.228092	4.39599	1.10269e-05	0.000207853	107.712	-0.814748	0.261174	3.11956	0.00181121	0.00744267	67.9764	-1.02771	0.328662	3.12697	0.0017662	0.00996571	69.0194	-0.969262	0.348357	2.78238	0.00539619	0.0628982	76.4141	-0.581941	0.348067	1.67192	0.0945394	0.449024
ENSG00000157216.15	SSBP3	1521.07	-0.0900617	0.191922	0.469262	0.638882	0.812282	1253.35	-0.659048	0.111848	5.89238	3.80681e-09	4.88023e-08	1457.76	-0.354337	0.152776	2.31932	0.0203776	0.0711558	1679.94	0.0745475	0.228138	-0.326765	0.743846	0.903575	1808.44	0.27518	0.255246	-1.0781	0.280989	0.683448
ENSG00000157219.3	HTR5A	0.0732316	0.464407	3.22593	-0.143961	0.885531	NA	0.219695	1.69705	4.08047	-0.415896	0.677486	NA	0	NA	NA	NA	NA	NA	0	NA	NA	NA	NA	NA	0	NA	NA	NA	NA	NA
ENSG00000157224.15	CLDN12	222.988	-0.237087	0.373904	0.634086	0.526025	0.735161	386.851	0.421773	0.217699	-1.93742	0.0526946	0.125875	162.679	-0.0236894	0.242091	0.0978533	0.922049	0.960526	146.219	-0.347348	0.308276	1.12674	0.259852	0.583188	137.391	-0.565803	0.288008	1.96454	0.0494674	0.341294
ENSG00000157227.12	MMP14	1721.03	-0.639672	0.220179	2.90524	0.00366977	0.0235633	1531.19	-1.25645	0.127214	9.87666	5.25556e-23	2.72188e-21	1941.62	-0.636444	0.212118	3.00042	0.0026961	0.0141685	2075.9	-0.402263	0.308801	1.30266	0.19269	0.505156	1977.69	-0.569911	0.298966	1.90627	0.0566146	0.364276
ENSG00000157240.3	FZD1	246.031	-0.983407	0.245705	4.0024	6.27042e-05	0.000877421	327.794	-0.94336	0.18071	5.22029	1.78646e-07	1.78629e-06	227.902	-0.986548	0.222351	4.43689	9.12683e-06	0.000117774	244.524	-0.697909	0.351124	1.98764	0.0468513	0.237318	241.086	-0.754817	0.405461	1.86163	0.0626556	0.381234
ENSG00000157259.6	GATAD1	695.597	0.925427	0.148282	-6.241	4.34781e-10	2.81948e-08	714.869	1.18624	0.116071	-10.2199	1.61464e-24	9.06295e-23	622.326	0.910559	0.168624	-5.39993	6.66668e-08	1.44984e-06	604.068	0.840732	0.27469	-3.06065	0.00220854	0.033999	578.192	0.74157	0.272739	-2.71897	0.0065486	0.11225
ENSG00000157303.10	SUSD3	1.09258	-1.10302	0.958866	1.15034	0.250005	NA	0.906591	1.26208	2.2239	-0.567508	0.570369	NA	1.60566	-3.13225	1.84297	1.69956	0.0892132	NA	2.09964	-1.15806	1.49648	0.773855	0.439017	NA	1.62811	-2.9653	1.85691	1.5969	0.110289	NA
ENSG00000157306.14	RP11-66N24.4	32.4838	0.535251	0.341552	-1.56711	0.117088	0.296461	19.7455	-0.473806	0.501674	0.94445	0.34494	0.515226	37.0794	0.778068	0.381882	-2.03746	0.0416044	0.124018	35.2188	0.645864	0.472917	-1.3657	0.172032	0.477084	32.5515	0.462434	0.504066	-0.917409	0.358928	0.742334
ENSG00000157315.4	TMED6	16.8386	0.00128233	0.326839	-0.00392342	0.99687	0.998607	14.6728	-0.324896	0.525713	0.618011	0.536568	0.692757	23.5556	0.76353	0.453681	-1.68296	0.0923821	0.224334	15.3159	-0.446834	0.601516	0.742847	0.457574	0.75306	14.3777	-0.603451	0.560426	1.07677	0.281582	0.683448
ENSG00000157322.17	CLEC18A	3.25748	-0.347078	0.523344	0.663193	0.507207	0.722206	2.37605	-3.06368	1.56073	1.96297	0.0496493	NA	4.25908	0.65153	0.993599	-0.655727	0.512	NA	2.96159	-0.403927	1.26249	0.319945	0.74901	NA	3.42849	0.118771	1.09671	-0.108298	0.91376	NA
ENSG00000157326.18	DHRS4	322.944	0.0217507	0.166271	-0.130815	0.895922	0.954466	270.458	-0.0473038	0.187133	0.252782	0.800437	0.884136	323.199	-0.37626	0.21142	1.77968	0.0751276	0.193906	356.355	-0.073864	0.251316	0.293908	0.768828	0.915744	383.97	0.141931	0.233189	-0.608652	0.542755	0.847865
ENSG00000157330.9	C1orf158	32.1188	2.22289	0.427303	-5.20214	1.97002e-07	6.48439e-06	15.2556	1.28904	0.766283	-1.6822	0.0925301	0.196731	29.1209	2.2912	0.463728	-4.94083	7.77925e-07	1.3486e-05	40.9808	2.87165	0.484305	-5.92943	3.03991e-09	2.74739e-07	20.8749	1.69273	0.52772	-3.20762	0.00133838	0.0396363
ENSG00000157335.20	CLEC18C	0.277362	-0.0164915	1.85224	0.00890353	0.992896	NA	0.144344	-0.226499	4.08047	0.055508	0.955734	NA	0.573953	1.05913	2.89455	-0.365906	0.714435	NA	0.280404	-0.0833923	3.93432	0.0211961	0.983089	NA	0.166615	-0.889984	4.08047	0.218108	0.827345	NA
ENSG00000157343.8	ARMC12	1.74734	-0.392755	0.709444	0.55361	0.579846	0.772249	1.11844	-0.713557	1.90894	0.373798	0.708554	NA	2.03701	-1.30263	1.47087	0.885623	0.375821	NA	2.7695	-0.0998644	1.2791	0.0780739	0.937769	NA	2.23659	-0.98857	1.37837	0.717202	0.47325	NA
ENSG00000157349.16	DDX19B	292.611	0.782031	0.163046	-4.79638	1.61559e-06	3.93983e-05	211.666	0.398638	0.179075	-2.2261	0.0260075	0.0715205	291.452	0.78687	0.187834	-4.18918	2.79969e-05	0.00030867	294.957	0.812849	0.272982	-2.97766	0.00290458	0.041193	294.229	0.805201	0.255838	-3.1473	0.00164785	0.0459442
ENSG00000157350.12	ST3GAL2	3742.94	-0.371993	0.0918392	4.05049	5.11116e-05	0.000739416	3750.7	-0.353577	0.11744	3.01071	0.00260633	0.0102168	3961.34	-0.481818	0.168611	2.85758	0.00426888	0.0204841	3986.53	-0.460202	0.225785	2.03823	0.0415271	0.221918	4147.57	-0.327746	0.212047	1.54563	0.122194	0.505206
ENSG00000157353.16	FUK	1106.47	0.570819	0.144838	-3.9411	8.1109e-05	0.00108654	899.47	0.444921	0.144886	-3.07083	0.00213463	0.00860482	1093.85	0.485667	0.187659	-2.58803	0.00965269	0.0394858	1184.33	0.677778	0.260559	-2.60125	0.00928855	0.0888954	1053.22	0.39134	0.240234	-1.62899	0.103315	0.467036
ENSG00000157368.10	IL34	7.98902	2.49311	0.631298	-3.94918	7.84195e-05	0.00105649	2.26089	0.232469	1.34335	-0.173051	0.862611	NA	4.61501	2.01637	1.04185	-1.93538	0.0529438	NA	11.731	3.48164	0.864867	-4.02564	5.68199e-05	0.0018452	7.06901	2.69319	0.986179	-2.73093	0.00631562	NA
ENSG00000157379.13	DHRS1	645.389	-0.0499162	0.107285	0.465268	0.64174	0.81385	581.863	-0.159133	0.184934	0.860487	0.38952	0.560957	712.751	0.0178313	0.154709	-0.115257	0.908241	0.953181	678.607	-0.126546	0.210774	0.600386	0.548249	0.806476	671.282	-0.15905	0.197461	0.805475	0.420546	0.779062
ENSG00000157388.14	CACNA1D	51.7619	-0.407598	0.188753	2.15943	0.0308172	0.117663	51.6572	-0.812814	0.310598	2.61693	0.00887241	0.0292063	56.7113	-0.0845994	0.339314	0.249325	0.803109	0.897229	52.5125	-0.312438	0.382102	0.817684	0.413538	0.722888	52.8469	-0.308141	0.388454	0.793248	0.427633	0.782887
ENSG00000157399.14	ARSE	1012.16	-0.3299	0.173855	1.89756	0.0577545	0.183588	868.944	-0.905379	0.146904	6.16305	7.13581e-10	1.00404e-08	1031.34	-0.506941	0.167412	3.02811	0.00246087	0.0131334	1191.43	-0.0478382	0.216205	0.221263	0.824888	0.938029	1156.18	-0.13766	0.213545	0.644642	0.519159	0.834917
ENSG00000157404.15	KIT	0.159582	0.9453	2.85717	-0.330852	0.740756	NA	0	NA	NA	NA	NA	NA	0.331763	1.79982	3.7835	-0.475702	0.634287	NA	0	NA	NA	NA	NA	NA	0.146983	1.03357	4.08047	-0.253297	0.800039	NA
ENSG00000157423.17	HYDIN	2.19973	0.791622	0.648818	-1.2201	0.222428	0.450927	1.26073	-2.00136	1.87687	1.06633	0.286275	NA	1.70074	1.35206	1.57453	-0.858705	0.390503	NA	2.67124	2.17051	1.39827	-1.55228	0.120595	NA	1.89354	1.5504	1.5253	-1.01645	0.309414	NA
ENSG00000157426.13	AASDH	150.979	-0.110538	0.15673	0.705278	0.480637	0.701946	143.738	-0.574974	0.198428	2.89764	0.00375981	0.013996	146.011	0.0174425	0.234943	-0.0742414	0.940818	0.970195	161.655	0.292305	0.297359	-0.983002	0.325606	0.651666	146.229	0.0209805	0.281031	-0.0746554	0.940489	0.986297
ENSG00000157429.15	ZNF19	64.0926	0.652481	0.178866	-3.64787	0.000264424	0.00287579	54.8256	0.470379	0.278685	-1.68785	0.0914398	0.194931	60.8448	0.6615	0.297442	-2.22396	0.026151	0.0862593	71.2698	1.01862	0.33408	-3.04903	0.00229578	0.0348828	52.2578	0.294307	0.350825	-0.8389	0.401525	0.766935
ENSG00000157445.14	CACNA2D3	0.922466	-0.459177	0.943867	0.486485	0.626623	NA	1.33989	-0.0690479	1.63999	0.0421025	0.966417	NA	0.758984	-0.44977	2.41219	0.186457	0.852086	NA	0.654798	-0.727231	2.6278	0.276745	0.781976	NA	0.868171	0.0543991	2.33504	-0.0232969	0.981413	NA
ENSG00000157450.15	RNF111	581.486	0.224788	0.223686	-1.00493	0.314932	0.556343	752.44	0.301231	0.254503	-1.1836	0.23657	0.395355	446.082	0.49299	0.197	-2.50249	0.0123323	0.0477953	459.861	0.568413	0.27229	-2.08753	0.0368402	0.207301	456.422	0.549215	0.24062	-2.2825	0.0224601	0.225674
ENSG00000157456.7	CCNB2	1505.89	-0.359446	0.196661	1.82774	0.0675885	0.204215	1994.64	0.0633083	0.0985468	-0.642418	0.520602	0.679863	1293.44	-0.6492	0.163663	3.96669	7.2877e-05	0.000700824	1429.36	-0.302567	0.245692	1.23149	0.21814	0.535891	1379.53	-0.420046	0.226404	1.85529	0.0635548	0.384978
ENSG00000157470.11	FAM81A	18.6465	-1.25236	0.23513	5.32625	1.0026e-07	3.58437e-06	25.7441	-1.47859	0.444124	3.32923	0.000870863	0.00390375	17.0348	-0.953656	0.505396	1.88695	0.0591672	0.162019	18.1885	-0.713895	0.518879	1.37584	0.168871	0.473729	17.4852	-0.870127	0.52614	1.65379	0.0981696	0.45631
ENSG00000157483.8	MYO1E	1921.8	-0.23735	0.143559	1.65333	0.0982636	0.26368	2144.91	-0.150566	0.138874	1.08419	0.27828	0.443267	1847.48	-0.269173	0.167122	1.61064	0.107257	0.250421	1962.07	-0.0835037	0.263985	0.31632	0.75176	0.907575	1830.3	-0.298609	0.261445	1.14215	0.253392	0.65953
ENSG00000157500.10	APPL1	227.618	0.208686	0.23539	-0.886553	0.37532	0.614702	267.595	0.372675	0.229362	-1.62483	0.104198	0.215451	170.965	-0.119474	0.220663	0.541431	0.58821	0.76142	211.432	0.45156	0.321984	-1.40243	0.160787	0.463057	211.065	0.449257	0.357895	-1.25528	0.209378	0.617688
ENSG00000157502.13	MUM1L1	79.6344	0.0715774	0.256552	-0.278997	0.780247	0.894434	105.764	0.229937	0.27169	-0.846323	0.397373	0.568237	58.7295	0.123055	0.294722	-0.41753	0.676291	0.819982	74.0738	0.721107	0.35474	-2.03277	0.0420753	0.223499	56.5999	0.0255037	0.349242	-0.0730257	0.941786	0.986297
ENSG00000157510.13	AFAP1L1	468.453	-0.290078	0.177217	1.63685	0.101661	0.269577	568.919	0.00869979	0.127959	-0.067989	0.945794	0.971203	472.7	-0.159379	0.187916	0.848143	0.396358	0.603166	405.841	-0.669028	0.274275	2.43926	0.0147175	0.119588	456.961	-0.264172	0.247844	1.06588	0.286476	0.687456
ENSG00000157514.16	TSC22D3	929.807	0.684192	0.17998	-3.80149	0.000143831	0.00173188	730.654	0.474827	0.195844	-2.42452	0.0153288	0.0462113	884.311	0.565495	0.205011	-2.75837	0.00580913	0.0263406	918.874	0.659299	0.310834	-2.12106	0.0339166	0.197701	968.135	0.779119	0.271475	-2.86995	0.00410538	0.0849071
ENSG00000157538.13	DSCR3	880.178	0.274989	0.245114	-1.12188	0.261914	0.497619	1154.68	0.740797	0.130339	-5.68361	1.31884e-08	1.56423e-07	817.028	0.491571	0.198392	-2.47778	0.0132203	0.0505423	680.816	0.0104205	0.298702	-0.0348858	0.972171	0.991908	666.722	-0.0515447	0.291168	0.177027	0.859487	0.965512
ENSG00000157540.19	DYRK1A	1157.04	0.569824	0.202625	-2.81221	0.00492026	0.0295749	1474.19	1.13837	0.159504	-7.13694	9.54321e-13	1.86975e-11	963.158	0.409679	0.164254	-2.49419	0.0126246	0.0486261	974.997	0.440495	0.215897	-2.0403	0.04132	0.221205	886.259	0.191542	0.196487	-0.974832	0.329644	0.722359
ENSG00000157542.9	KCNJ6	1.61862	2.68035	1.01903	-2.63028	0.00853134	0.0454699	1.74884	3.39382	1.79978	-1.88568	0.0593377	NA	1.23391	2.49015	1.98629	-1.25367	0.209963	NA	1.12881	2.33087	2.24556	-1.03799	0.299273	NA	1.07754	2.2937	2.08874	-1.09813	0.272149	NA
ENSG00000157551.17	KCNJ15	0.880094	1.06693	1.13079	-0.94353	0.34541	NA	0.352694	0.735275	3.38125	-0.217457	0.827852	NA	0.73416	-0.210705	2.49035	0.0846089	0.932572	NA	1.5511	1.57182	1.79684	-0.874766	0.381701	NA	0.80712	0.0358804	2.31226	-0.0155175	0.987619	NA
ENSG00000157554.18	ERG	0.332279	1.49566	2.07349	-0.721327	0.470709	NA	0.637618	3.04368	2.70252	-1.12623	0.260066	NA	0	NA	NA	NA	NA	NA	0	NA	NA	NA	NA	NA	0.359219	1.92113	3.95463	-0.485793	0.627114	NA
ENSG00000157557.11	ETS2	998.412	0.359179	0.191978	-1.87093	0.0613545	0.191414	1133.22	0.607445	0.159359	-3.8118	0.000137959	0.000756769	906.179	0.397634	0.173655	-2.2898	0.0220331	0.075536	855.057	0.249162	0.312138	-0.798243	0.424729	0.730394	882.716	0.331488	0.288323	-1.14971	0.250264	0.656821
ENSG00000157570.11	TSPAN18	818.19	-0.557741	0.156328	3.56776	0.000360043	0.0036938	878.823	-0.731937	0.144051	5.08108	3.75289e-07	3.56216e-06	756.984	-0.895149	0.179459	4.98803	6.09971e-07	1.0839e-05	848.671	-0.467145	0.236061	1.97892	0.047825	0.239563	955.219	-0.0892993	0.232448	0.384169	0.700853	0.910568
ENSG00000157578.13	LCA5L	7.08035	0.464548	0.358816	-1.29467	0.195433	0.41587	5.84962	-0.0254934	0.809786	0.0314816	0.974885	0.986797	5.9193	0.313328	0.839959	-0.373028	0.709128	0.840131	8.07294	1.01871	0.782623	-1.30166	0.193033	0.505484	6.64443	0.586471	0.830895	-0.705831	0.480293	NA
ENSG00000157593.17	SLC35B2	1641.33	-0.391409	0.143748	2.72288	0.00647162	0.0368119	1847.1	-0.222539	0.10656	2.0884	0.036762	0.0947356	1710.79	-0.339793	0.164432	2.06647	0.038784	0.117533	1632.29	-0.497701	0.261239	1.90516	0.0567597	0.265702	1645.77	-0.469859	0.268173	1.75207	0.0797612	0.422271
ENSG00000157600.11	TMEM164	737.173	-0.727878	0.152929	4.75958	1.93998e-06	4.64829e-05	953.55	-0.599714	0.157997	3.79574	0.000147205	0.000800932	685.166	-0.723948	0.176913	4.09211	4.27475e-05	0.00044419	716.87	-0.556658	0.241901	2.30118	0.0213817	0.151004	709.556	-0.593443	0.236963	2.50437	0.012267	0.163637
ENSG00000157601.13	MX1	49.3258	1.42255	0.304803	-4.6671	3.05477e-06	6.88286e-05	29.032	0.512311	0.396832	-1.291	0.196703	0.345406	56.5874	1.98365	0.332278	-5.96985	2.37476e-09	7.09842e-08	31.3856	0.809549	0.44154	-1.83347	0.0667332	0.291735	54.1115	1.89173	0.369606	-5.11823	3.08417e-07	3.1055e-05
ENSG00000157613.10	CREB3L1	783	0.511444	0.180244	-2.83751	0.00454675	0.027769	656.461	0.345461	0.186271	-1.85461	0.0636513	0.14701	810.818	0.609869	0.237694	-2.56578	0.0102945	0.0415471	751.773	0.425378	0.295298	-1.44051	0.149724	0.447257	771.917	0.490515	0.293082	-1.67364	0.0942008	0.448383
ENSG00000157617.16	C2CD2	697.039	-0.723909	0.115232	6.28221	3.33784e-10	2.25425e-08	741.674	-1.16888	0.134454	8.6935	3.51445e-18	1.20841e-16	720.106	-0.595218	0.15638	3.80624	0.000141098	0.0012256	756.19	-0.424474	0.214798	1.97615	0.0481376	0.240374	739.949	-0.498322	0.211476	2.3564	0.0184533	0.204819
ENSG00000157625.15	TAB3	1657.38	-0.0645206	0.262983	0.245341	0.806192	0.90718	2408.14	0.323292	0.219631	-1.47198	0.141027	0.270164	1284.93	0.0247157	0.206057	-0.119946	0.904526	0.951754	1328.3	0.118399	0.255722	-0.462997	0.643367	0.855625	1224.61	-0.116397	0.255067	0.45634	0.648145	0.890815
ENSG00000157637.12	SLC38A10	5298.82	-0.300827	0.157032	1.9157	0.0554028	0.17822	4548.22	-0.516642	0.154826	3.33693	0.000847102	0.00380957	5973.36	-0.38474	0.171012	2.24979	0.0244625	0.0818264	5811.57	-0.477853	0.252985	1.88886	0.0589109	0.2712	6328.75	-0.199202	0.214767	0.927527	0.353653	0.738268
ENSG00000157653.11	C9orf43	31.2896	0.170677	0.242767	-0.703048	0.482026	0.703095	22.3205	-0.237717	0.463606	0.512755	0.608122	0.74908	36.2729	0.183044	0.369323	-0.495619	0.620163	0.784007	35.0616	0.0722058	0.411109	-0.175637	0.860579	0.952939	34.535	0.018487	0.432381	-0.0427563	0.965896	0.991608
ENSG00000157654.17	PALM2-AKAP2	17.2305	0.0722962	0.434151	-0.166523	0.867745	0.939499	29.7974	0.570502	0.44475	-1.28275	0.199581	0.349367	11.8062	0.777576	0.604997	-1.28526	0.198703	0.385786	8.25947	-0.193287	0.749967	0.257727	0.796618	0.926187	10.6779	0.552959	0.675873	-0.818141	0.413277	0.774636
ENSG00000157657.14	ZNF618	679.209	-0.957664	0.248809	3.84899	0.000118608	0.00147168	707.384	-1.77153	0.201309	8.80005	1.36757e-18	4.87165e-17	642.9	-1.2928	0.197759	6.53723	6.26677e-11	2.47724e-09	813.22	-0.359367	0.273613	1.31341	0.189044	0.500869	787.737	-0.465236	0.287371	1.61894	0.105461	0.471776
ENSG00000157680.15	DGKI	0.363715	0.240335	1.59338	-0.150833	0.880107	NA	0.573876	1.55442	2.89683	-0.536593	0.591548	NA	0.370284	-0.0943265	3.38702	0.0278494	0.977782	NA	0.166615	-1.03585	4.08047	0.253855	0.799607	NA	0.313599	0.0717871	3.7159	-0.0193189	0.984587	NA
ENSG00000157693.14	C9orf91	256.221	0.362163	0.237626	-1.52409	0.127486	0.313975	335.699	0.617708	0.140046	-4.41075	1.03013e-05	7.30159e-05	244.774	0.9818	0.199079	-4.93171	8.15122e-07	1.40129e-05	177.251	0.206193	0.262967	-0.7841	0.432982	0.73754	176.041	0.186063	0.253048	-0.735289	0.462163	0.803855
ENSG00000157703.15	SVOPL	5.07319	0.511593	0.423321	-1.20852	0.226847	0.45602	4.76767	0.418353	0.885231	-0.472592	0.636504	0.771067	3.83501	0.0754504	1.00099	-0.0753756	0.939916	NA	5.06026	0.742012	0.947066	-0.783485	0.433342	NA	5.27403	0.904488	0.895778	-1.00972	0.312628	NA
ENSG00000157734.13	SNX22	3565.6	0.46667	0.192071	-2.42967	0.0151125	0.0700138	2877.54	0.43575	0.138037	-3.15676	0.00159533	0.00665163	4040.49	0.581165	0.208468	-2.78778	0.005307	0.0244876	3309.36	0.0621043	0.303	-0.204965	0.837599	0.942694	3707.36	0.36729	0.298538	-1.2303	0.218586	0.625733
ENSG00000157741.14	UBN2	866.369	0.564632	0.227394	-2.48306	0.013026	0.0627563	1103.46	0.851188	0.209731	-4.05848	4.93933e-05	0.000302953	688.495	0.696138	0.163129	-4.26742	1.97748e-05	0.000227393	677.348	0.657204	0.253693	-2.59055	0.00958221	0.0907539	654.851	0.577437	0.301493	-1.91526	0.0554595	0.360211
ENSG00000157764.12	BRAF	629.696	0.477696	0.225848	-2.11512	0.0344199	0.127299	806.77	0.624496	0.20809	-3.00109	0.00269015	0.0105091	496.253	0.793321	0.195781	-4.05208	5.07649e-05	0.000515534	506.821	0.845344	0.284755	-2.96867	0.00299095	0.0418602	441.692	0.521801	0.259301	-2.01234	0.0441844	0.323217
ENSG00000157765.11	SLC34A2	3.33253	0.998237	0.551507	-1.81002	0.0702933	0.209714	2.03021	0.42075	1.30054	-0.323518	0.746303	NA	3.56525	1.05714	1.12169	-0.942459	0.345958	NA	3.60662	1.04392	1.10763	-0.942484	0.345945	NA	3.12121	0.698715	1.18241	-0.590926	0.55457	NA
ENSG00000157766.15	ACAN	0.324151	0.9895	1.83199	-0.540123	0.589112	NA	0.134486	-0.226499	4.08047	0.055508	0.955734	NA	0.331763	1.79982	3.7835	-0.475702	0.634287	NA	0	NA	NA	NA	NA	NA	0.506203	2.42968	3.06732	-0.792117	0.428292	NA
ENSG00000157778.8	PSMG3	1802.22	0.0386925	0.213919	-0.180875	0.856466	0.933533	1319.95	-0.239172	0.172643	1.38535	0.165944	0.305336	1921.03	-0.28738	0.196861	1.45981	0.144342	0.309788	2189.6	0.101931	0.285207	-0.357392	0.720799	0.893074	2088.24	-0.0329596	0.277967	0.118574	0.905613	0.977866
ENSG00000157782.9	CABP1	9.19381	0.934577	0.389645	-2.39853	0.0164609	0.0745994	4.66857	-0.281152	0.87749	0.320405	0.748661	0.848145	7.68799	0.381926	0.741452	-0.515105	0.606479	0.774409	12.0349	1.39249	0.65709	-2.11917	0.0340761	0.198172	9.98818	1.0051	0.687655	-1.46163	0.143843	NA
ENSG00000157796.17	WDR19	374.866	0.543486	0.294468	-1.84565	0.064943	0.199317	492.712	0.949413	0.136705	-6.94499	3.785e-12	6.97488e-11	353.251	0.970729	0.249721	-3.88725	0.000101387	0.000930511	265.686	0.305037	0.386207	-0.789829	0.429628	0.73543	250.781	0.147905	0.362187	-0.408368	0.683004	0.903548
ENSG00000157800.17	SLC37A3	484.801	-0.0252832	0.304733	0.0829681	0.933877	0.971943	714.878	0.513549	0.153746	-3.34025	0.000837039	0.0037684	433.359	0.276873	0.222073	-1.24677	0.212482	0.403548	362.123	-0.230465	0.329107	0.700273	0.483757	0.770088	335.33	-0.485073	0.329704	1.47124	0.141227	0.534939
ENSG00000157823.16	AP3S2	749.532	-0.0433011	0.0726518	0.596009	0.551169	0.752596	801.052	0.0764499	0.115598	-0.661344	0.508392	0.668965	729.545	-0.0686925	0.15825	0.434077	0.664233	0.812585	741.997	-0.0211439	0.215568	0.098085	0.921865	0.973969	723.146	-0.0960916	0.198737	0.483512	0.628732	0.88285
ENSG00000157827.19	FMNL2	1144.29	0.566421	0.319791	-1.77122	0.076524	0.222649	1774.52	1.27741	0.193574	-6.5991	4.13654e-11	6.7965e-10	777.585	0.303975	0.216339	-1.40509	0.159994	0.332333	763.849	0.256836	0.275821	-0.93117	0.351765	0.67513	812.516	0.416156	0.294542	-1.41289	0.157687	0.55572
ENSG00000157833.12	GAREM2	78.1217	-0.370217	0.241517	1.53288	0.125304	0.310717	67.6467	-1.13949	0.303342	3.75646	0.000172334	0.000922906	91.0914	-0.0218245	0.296091	0.0737087	0.941242	0.970263	86.8775	-0.157635	0.327949	0.48067	0.630751	0.848406	80.5977	-0.400349	0.347798	1.1511	0.249692	0.656043
ENSG00000157837.15	SPPL3	831.866	0.280906	0.144162	-1.94854	0.0513502	0.168914	976.261	0.643399	0.129936	-4.95166	7.35844e-07	6.60625e-06	757.445	0.25083	0.162407	-1.54445	0.12248	0.27541	705.003	0.0547738	0.221991	-0.246738	0.805111	0.929328	748.831	0.220142	0.208704	-1.05481	0.291513	0.692691
ENSG00000157851.16	DPYSL5	832.005	-0.963439	0.248925	3.87039	0.00010866	0.00137242	745.128	-1.68334	0.12684	13.2714	3.39099e-40	5.01502e-38	875.206	-1.65432	0.173756	9.52092	1.71659e-21	2.22347e-19	1106.77	-0.586395	0.219617	2.67008	0.0075834	0.0785394	1097.84	-0.615271	0.211025	2.91563	0.0035497	0.0777301
ENSG00000157856.10	DRC1	8.45394	1.78181	0.434278	-4.10293	4.07949e-05	0.000615084	4.54594	1.80152	0.976893	-1.84414	0.0651635	0.149604	7.46046	1.21409	0.773078	-1.57046	0.116308	0.265296	10.8736	1.91514	0.732818	-2.61339	0.00896482	0.087065	6.84962	1.05648	0.828027	-1.2759	0.201989	NA
ENSG00000157869.14	RAB28	296.545	-0.018008	0.266835	0.0674873	0.946194	0.976846	397.64	0.308362	0.153775	-2.00528	0.0449327	0.111104	272.253	0.318411	0.189859	-1.67709	0.093525	0.226213	224.415	-0.220505	0.36566	0.603032	0.546487	0.805934	237.509	-0.0528152	0.338044	0.156237	0.875846	0.96985
ENSG00000157870.14	FAM213B	494.854	-0.713142	0.190006	3.75326	0.00017455	0.0020396	433.332	-1.08089	0.173855	6.21719	5.06127e-10	7.26919e-09	544.213	-1.14288	0.190079	6.01267	1.82489e-09	5.52701e-08	615.279	-0.640617	0.233071	2.7486	0.00598509	0.0674952	641.896	-0.488798	0.223026	2.19167	0.0284037	0.257063
ENSG00000157873.17	TNFRSF14	333.223	2.3742	0.365916	-6.48838	8.67667e-11	6.752e-09	152.348	1.82088	0.300296	-6.0636	1.33108e-09	1.80208e-08	505.666	3.04639	0.233106	-13.0687	4.97242e-39	1.93221e-36	269.858	1.98397	0.300187	-6.60912	3.8661e-11	5.14406e-09	180.818	1.20906	0.261516	-4.62329	3.77702e-06	0.000294491
ENSG00000157881.13	PANK4	1486.51	0.15389	0.205793	-0.747791	0.454586	0.68158	1699.6	0.59993	0.126277	-4.75091	2.025e-06	1.67618e-05	1500.91	0.16662	0.195784	-0.851042	0.394746	0.60181	1363.84	-0.105576	0.30333	0.348055	0.727799	0.896549	1309.5	-0.230629	0.297931	0.774101	0.438871	0.789949
ENSG00000157884.10	CIB4	0	NA	NA	NA	NA	NA	0	NA	NA	NA	NA	NA	0	NA	NA	NA	NA	NA	0	NA	NA	NA	NA	NA	0	NA	NA	NA	NA	NA
ENSG00000157890.17	MEGF11	75.4268	0.178327	0.240224	-0.742339	0.457882	0.684081	63.6792	-0.629937	0.272751	2.30957	0.0209122	0.0596982	75.5347	0.520204	0.282208	-1.84334	0.0652801	0.174671	88.543	0.898385	0.321718	-2.79246	0.00523092	0.0617146	60.2762	-0.0642859	0.360364	0.178392	0.858415	0.965506
ENSG00000157895.11	C12orf43	824.346	-0.00885694	0.21995	0.0402679	0.96788	0.987154	598.934	-0.490465	0.142281	3.44717	0.000566497	0.00266478	855.175	-0.344315	0.170882	2.01493	0.0439115	0.129212	994.248	0.107035	0.275967	-0.387855	0.698123	0.883001	981.613	0.0720552	0.26245	-0.274548	0.783663	0.942396
ENSG00000157911.9	PEX10	816.099	-0.0546844	0.196729	0.277967	0.781037	0.894708	974.661	0.447766	0.13422	-3.33607	0.000849727	0.0038189	766.247	-0.310253	0.196751	1.57689	0.114822	0.263335	745.267	-0.400582	0.293395	1.36533	0.172149	0.477196	810.908	-0.132983	0.262969	0.5057	0.613068	0.876216
ENSG00000157916.19	RER1	3072.03	0.0373361	0.137741	-0.27106	0.786345	0.896882	3339.19	0.30105	0.111813	-2.69245	0.00709299	0.0241368	3216.84	0.153321	0.162948	-0.940923	0.346744	0.555303	2724.86	-0.341209	0.233725	1.45987	0.144326	0.438782	2981.26	-0.0626554	0.216769	0.289043	0.772549	0.938869
ENSG00000157927.16	RADIL	5.39879	2.86915	0.807632	-3.55255	0.000381515	0.00386542	0.885125	1.22818	2.23495	-0.549532	0.58264	NA	9.3832	3.41209	0.895728	-3.80929	0.000139367	0.00121313	4.35676	2.15456	1.18682	-1.8154	0.069463	NA	3.01957	1.55856	1.25596	-1.24093	0.214632	NA
ENSG00000157933.9	SKI	3770.35	-0.0976279	0.207322	0.470899	0.637713	0.811548	4683.54	0.489107	0.149216	-3.27783	0.00104607	0.00457845	3617.01	-0.296078	0.212245	1.39498	0.163021	0.336616	3384.95	-0.518723	0.268946	1.92873	0.0537647	0.257607	3613.01	-0.299605	0.245287	1.22145	0.221916	0.630126
ENSG00000157954.14	WIPI2	1923.94	0.0438639	0.082794	-0.529795	0.596254	0.78385	2046.39	0.294927	0.118403	-2.49088	0.0127429	0.0395818	1899.93	-0.0473315	0.143838	0.329061	0.742109	0.86026	1885.15	-0.0709149	0.205225	0.345547	0.729683	0.896948	1871.77	-0.0918875	0.189124	0.485859	0.627067	0.881918
ENSG00000157965.11	SSX8	0	NA	NA	NA	NA	NA	0	NA	NA	NA	NA	NA	0	NA	NA	NA	NA	NA	0	NA	NA	NA	NA	NA	0	NA	NA	NA	NA	NA
ENSG00000157978.11	LDLRAP1	1187.31	-0.645472	0.186357	3.46363	0.00053293	0.00503003	1022.44	-1.24389	0.125164	9.93803	2.84395e-23	1.4915e-21	1321.59	-0.825389	0.167353	4.93201	8.13869e-07	1.4003e-05	1449.58	-0.482745	0.221201	2.18238	0.0290812	0.181261	1458.38	-0.461716	0.216034	2.13723	0.0325792	0.275866
ENSG00000157985.18	AGAP1	1408.74	0.4554	0.32462	-1.40287	0.160655	0.365947	2086.37	1.16703	0.151757	-7.69012	1.46998e-14	3.505e-13	1218.44	0.591257	0.219555	-2.69297	0.00708178	0.0307634	961.011	-0.0325933	0.315068	0.103448	0.917607	0.972413	932.645	-0.121876	0.295743	0.4121	0.680266	0.903223
ENSG00000157992.12	KRTCAP3	13.92	0.0982054	0.349115	-0.281298	0.778482	0.893668	10.8672	-0.43543	0.600628	0.724958	0.468478	0.633586	18.6661	0.668517	0.552345	-1.21032	0.226154	0.420517	14.1288	0.0217679	0.670678	-0.0324566	0.974108	0.992527	12.0687	-0.493947	0.696119	0.709572	0.47797	0.81304
ENSG00000157999.5	ANKRD61	35.5812	0.181837	0.263946	-0.688919	0.490874	0.709922	46.847	0.634465	0.373455	-1.69891	0.0893369	0.191332	30.3722	0.221559	0.417706	-0.53042	0.595821	0.767173	27.3472	-0.0632831	0.476751	0.132738	0.8944	0.964688	30.0674	0.190276	0.443239	-0.429285	0.667716	0.899253
ENSG00000158006.13	PAFAH2	563.529	-0.0370753	0.133967	0.27675	0.781972	0.894952	636.637	0.102202	0.127343	-0.802573	0.422221	0.591042	563.366	0.161674	0.18184	-0.889103	0.373948	0.582561	532.586	0.00548369	0.248616	-0.0220569	0.982403	0.993552	489.705	-0.247495	0.243932	1.01461	0.310293	0.706221
ENSG00000158008.9	EXTL1	11.4609	0.218904	0.373302	-0.5864	0.557606	0.756978	9.39186	-0.0736097	0.712955	0.103246	0.917768	0.954256	13.4725	0.511437	0.622235	-0.821935	0.411114	0.617525	11.2131	0.00781946	0.724912	-0.0107868	0.991394	0.99649	11.4008	0.0725464	0.663389	-0.109357	0.912919	0.978958
ENSG00000158014.14	SLC30A2	3.71883	0.99398	0.579365	-1.71564	0.0862283	0.241371	1.68097	0.0215527	1.45942	-0.0147679	0.988217	NA	4.66237	1.07324	1.02971	-1.04228	0.297281	NA	4.34646	0.93553	1.11258	-0.840864	0.400424	NA	3.60631	0.40345	1.27727	-0.315869	0.752102	NA
ENSG00000158019.20	BRE	528.038	0.21137	0.101928	-2.07372	0.0381051	0.136544	475.81	0.255495	0.1291	-1.97905	0.04781	0.116553	511.967	-0.0594682	0.168479	0.352971	0.72411	0.8482	550.86	0.146938	0.218942	-0.671127	0.502139	0.782258	568.457	0.230687	0.223491	-1.0322	0.301979	0.7008
ENSG00000158022.6	TRIM63	0.528294	-0.190606	1.2063	0.158009	0.87445	NA	0.741085	-0.722404	2.38005	0.303524	0.76149	NA	0.583024	1.30014	2.65456	-0.489775	0.624293	NA	0.244091	-0.0834996	4.07913	0.02047	0.983668	NA	0.277286	0.0717879	3.88577	-0.0184746	0.98526	NA
ENSG00000158023.9	WDR66	66.9461	1.08966	0.365378	-2.98229	0.00286101	0.0193674	34.04	-0.436322	0.352072	1.2393	0.215236	0.369139	66.243	1.33317	0.302032	-4.41401	1.01475e-05	0.000128371	94.6379	2.02019	0.320774	-6.29785	3.018e-10	3.26694e-08	43.261	0.38584	0.362937	-1.0631	0.287734	0.688428
ENSG00000158042.8	MRPL17	1828.65	-0.515615	0.137178	3.75872	0.000170783	0.00200096	1678.7	-0.449211	0.13072	3.43644	0.000589403	0.0027563	2004.62	-0.941886	0.167661	5.61779	1.93411e-08	4.69728e-07	2266.08	-0.476676	0.221808	2.14904	0.031631	0.190044	2173.87	-0.624257	0.224836	2.7765	0.00549481	0.101493
ENSG00000158050.4	DUSP2	8.17167	-0.961032	0.344177	2.79226	0.00523406	0.0311025	6.65581	-0.653258	0.769939	0.848455	0.396185	0.567133	10.7502	-1.72167	0.67451	2.55247	0.0106962	0.0427994	11.1962	-1.44462	0.676561	2.13524	0.0327415	0.193619	12.4715	-0.958604	0.610435	1.57036	0.116331	0.493732
ENSG00000158055.15	GRHL3	3.87458	0.994284	0.622061	-1.59837	0.109961	0.283903	2.33279	1.0476	1.30543	-0.802495	0.422267	NA	3.38601	0.148564	1.22942	-0.120841	0.903817	NA	4.71105	0.96268	1.0907	-0.882622	0.377441	NA	4.34413	0.748	1.07579	-0.695303	0.486865	NA
ENSG00000158062.20	UBXN11	855.136	0.185476	0.147734	-1.25547	0.209307	0.43446	683.14	-0.130665	0.171511	0.761849	0.44615	0.613457	872.638	0.0612928	0.163525	-0.374822	0.707793	0.83935	948.08	0.287172	0.210111	-1.36677	0.171698	0.476567	915.55	0.193778	0.218842	-0.885469	0.375903	0.751566
ENSG00000158077.4	NLRP14	3.19842	-0.254576	0.551134	0.461912	0.644144	0.815173	4.43819	-0.00272481	0.984741	0.00276703	0.997792	0.998898	2.69072	0.0608698	1.25838	-0.0483718	0.96142	NA	2.69707	-0.00304614	1.30064	0.00234203	0.998131	NA	2.50999	-0.143288	1.33435	0.107384	0.914484	NA
ENSG00000158079.14	PTPDC1	301.911	1.28998	0.253074	-5.09724	3.4464e-07	1.05948e-05	317.303	1.25481	0.179775	-6.97988	2.95426e-12	5.48294e-11	295.943	1.97382	0.238456	-8.2775	1.25786e-16	9.81271e-15	252.568	1.68647	0.319649	-5.276	1.32036e-07	9.47492e-06	159.528	0.731098	0.293581	-2.49028	0.0127643	0.167601
ENSG00000158089.14	GALNT14	0.196415	0.945301	2.25562	-0.419088	0.675152	NA	0.219695	1.69705	4.08047	-0.415896	0.677486	NA	0.36955	1.92325	3.34011	-0.575803	0.564748	NA	0	NA	NA	NA	NA	NA	0	NA	NA	NA	NA	NA
ENSG00000158092.6	NCK1	280.61	0.156891	0.229208	-0.684493	0.493664	0.712197	351.599	0.48129	0.191651	-2.51129	0.0120292	0.0376691	275.341	0.507527	0.207511	-2.44579	0.0144536	0.0542305	212.115	-0.201129	0.310265	0.648248	0.516824	0.788825	230.123	0.036707	0.279889	-0.131148	0.895658	0.975495
ENSG00000158104.11	HPD	39.0419	0.921368	0.203846	-4.51993	6.18609e-06	0.000125988	33.8781	0.898547	0.346477	-2.59338	0.00950383	0.0309803	34.9716	0.829211	0.365272	-2.27012	0.0232002	0.0785869	42.0989	1.21963	0.392279	-3.10909	0.00187666	0.0301957	31.3195	0.559197	0.439464	-1.27245	0.203213	0.611592
ENSG00000158106.13	RHPN1	289.6	0.473521	0.22572	-2.09783	0.0359204	0.131371	197.019	0.190241	0.232123	-0.819569	0.412462	0.582365	316.115	0.359334	0.25231	-1.42418	0.154395	0.324135	312.119	0.329746	0.313256	-1.05264	0.292506	0.618768	320.077	0.393148	0.305072	-1.28871	0.1975	0.605771
ENSG00000158109.14	TPRG1L	3117.55	-0.144098	0.132576	1.08691	0.277077	0.515459	3657.09	0.27645	0.105781	-2.61343	0.00896398	0.0294407	3058.08	-0.273503	0.154246	1.77316	0.0762025	0.196125	2945.48	-0.396177	0.201562	1.96553	0.0493528	0.2439	3039.68	-0.293134	0.190111	1.54191	0.123095	0.506314
ENSG00000158113.12	LRRC43	0.729718	2.03457	1.17238	-1.73542	0.0826665	NA	0.691807	1.72804	2.47611	-0.697885	0.485249	NA	0.697745	2.84803	2.45342	-1.16084	0.245706	NA	0.113789	0.878283	4.07913	-0.215311	0.829525	NA	0.685812	2.8638	2.7595	-1.0378	0.299364	NA
ENSG00000158122.11	AAED1	177.34	0.172821	0.14587	-1.18476	0.236112	0.467365	198.057	0.67674	0.165798	-4.08171	4.47056e-05	0.000277231	175.111	0.0248046	0.219438	-0.113037	0.910001	0.954542	172.609	-0.0218535	0.260517	0.083885	0.933148	0.978498	160.101	-0.248682	0.257959	0.964034	0.335029	0.726411
ENSG00000158125.9	XDH	27.5333	1.43764	0.334051	-4.30365	1.68009e-05	0.00029375	32.8865	1.5595	0.372377	-4.18796	2.81473e-05	0.000181767	21.396	1.94299	0.560789	-3.46474	0.000530744	0.00370081	22.3339	2.04718	0.635824	-3.21973	0.0012831	0.0228902	14.3917	1.22623	0.708502	-1.73074	0.083499	0.429625
ENSG00000158156.7	XKR8	1067.57	-0.583235	0.129924	4.48905	7.154e-06	0.000142691	1043.62	-0.538438	0.134872	3.99222	6.54564e-05	0.000388955	1137.89	-0.975969	0.175904	5.5483	2.88462e-08	6.75464e-07	1237.71	-0.642945	0.226784	2.83505	0.0045818	0.0562141	1293.14	-0.486162	0.237783	2.04456	0.0408984	0.309567
ENSG00000158158.11	CNNM4	610.79	-0.276503	0.264053	1.04715	0.29503	0.535109	790.815	-0.113735	0.155758	0.730207	0.465264	0.630857	579.308	0.0939927	0.221099	-0.425116	0.670752	0.816798	510.164	-0.281003	0.385686	0.728579	0.466259	0.759693	512.357	-0.269012	0.363792	0.739467	0.459624	0.802493
ENSG00000158161.15	EYA3	1596.87	-0.101254	0.106445	0.951234	0.341486	0.581776	1772.36	-0.201989	0.141721	1.42525	0.154085	0.288864	1463.52	0.0303365	0.152109	-0.19944	0.841919	0.918932	1504.61	0.109714	0.228721	-0.479687	0.63145	0.848785	1497.85	0.0964583	0.201456	-0.478806	0.632077	0.882875
ENSG00000158163.14	DZIP1L	90.7943	-0.256253	0.191977	1.33481	0.181939	0.397648	75.6452	-1.00786	0.248649	4.05335	5.04893e-05	0.000308401	96.7196	-0.210786	0.274725	0.767262	0.442926	0.6468	103.143	-0.0175447	0.32705	0.0536453	0.957218	0.985334	100.901	-0.0830705	0.315447	0.263342	0.792287	0.946886
ENSG00000158164.6	TMSB15A	0.870901	-2.75002	0.9849	2.79219	0.00523532	NA	1.4445	-3.44577	1.8216	1.89162	0.0585412	NA	0.760451	-3.12518	2.51405	1.24309	0.213836	NA	0.87424	-2.15402	2.38386	0.903585	0.366216	NA	1.05442	-1.27899	2.19117	0.583703	0.55942	NA
ENSG00000158169.12	FANCC	222.547	0.390805	0.139131	-2.8089	0.00497116	0.0298258	237.895	0.637084	0.171827	-3.70771	0.00020914	0.00109793	219.054	0.489183	0.199122	-2.45671	0.0140218	0.0528994	203.26	0.30712	0.281127	-1.09246	0.274631	0.59997	189.24	0.113034	0.255836	-0.441822	0.658618	0.895486
ENSG00000158186.12	MRAS	322.485	1.10578	0.317647	-3.48115	0.000499273	0.00477285	332.438	1.21323	0.161452	-7.51449	5.71316e-14	1.301e-12	365.7	1.77914	0.201331	-8.83688	9.84292e-19	9.94678e-17	285.599	1.30587	0.302006	-4.32399	1.53236e-05	0.000590744	148.37	-0.314944	0.28118	1.12008	0.26268	0.667818
ENSG00000158195.10	WASF2	5277.17	0.267212	0.115904	-2.30547	0.0211402	0.0896831	5704.29	0.505943	0.123986	-4.08064	4.49121e-05	0.000278262	4657.66	0.0495905	0.152105	-0.326029	0.744403	0.861119	5040.88	0.265426	0.215207	-1.23335	0.217445	0.535507	5007.06	0.247652	0.217733	-1.13741	0.255365	0.661929
ENSG00000158201.9	ABHD3	444.304	-0.494287	0.253419	1.95047	0.0511197	0.168411	612.29	-0.366633	0.149888	2.44605	0.0144431	0.0439493	414.991	0.0240208	0.217648	-0.110365	0.91212	0.955644	345.863	-0.546424	0.346736	1.57591	0.115047	0.390074	370.927	-0.31286	0.327158	0.956295	0.338923	0.72858
ENSG00000158220.13	ESYT3	30.7581	-0.893095	0.253846	3.51826	0.000434388	0.00427707	34.918	-1.61826	0.385916	4.1933	2.74922e-05	0.000177869	31.6523	-0.454661	0.423555	1.07344	0.283074	0.488676	32.2627	-0.405332	0.442268	0.916485	0.359412	0.680488	30.0626	-0.628203	0.521077	1.20558	0.227978	0.637154
ENSG00000158234.12	FAIM	339.934	-0.375879	0.124419	3.02108	0.00251878	0.0174633	328.151	-0.41932	0.157539	2.66169	0.00777492	0.0260855	392.862	-0.267101	0.205829	1.29769	0.194395	0.380639	358.769	-0.568824	0.248141	2.29234	0.0218861	0.152987	369.159	-0.47009	0.231418	2.03135	0.0422199	0.315637
ENSG00000158246.7	FAM46B	402.259	0.163329	0.227341	-0.718433	0.472491	0.696294	295.138	-0.169281	0.189659	0.892555	0.372096	0.54382	361.368	-0.580991	0.192331	3.0208	0.00252111	0.0134097	509.552	0.436563	0.226662	-1.92605	0.0540978	0.258429	474.272	0.251035	0.216022	-1.16208	0.245203	0.653467
ENSG00000158258.16	CLSTN2	1.17996	-0.0786741	1.15163	0.0683155	0.945534	NA	0.721106	-0.666803	2.70563	0.24645	0.805334	NA	1.8248	0.221373	1.656	-0.133679	0.893656	NA	1.28823	-0.759927	2.26012	0.336233	0.736695	NA	1.37191	-0.636096	2.26407	0.280953	0.778747	NA
ENSG00000158270.11	COLEC12	13.2457	-0.588986	0.303955	1.93774	0.0526552	0.172013	13.6118	-0.638956	0.544181	1.17416	0.24033	0.399966	13.1521	-1.06768	0.588989	1.81274	0.0698717	0.183875	17.7065	0.00181489	0.551928	-0.00328827	0.997376	0.998627	12.987	-1.10122	0.644287	1.7092	0.0874139	0.436974
ENSG00000158286.12	RNF207	283.27	0.89657	0.173814	-5.15821	2.49325e-07	7.96528e-06	226.439	0.79352	0.189608	-4.18506	2.85094e-05	0.000183767	310.911	1.12369	0.222817	-5.04311	4.58017e-07	8.38476e-06	254.5	0.689974	0.299134	-2.30657	0.0210786	0.149694	253.036	0.673337	0.266374	-2.52779	0.0114784	0.157401
ENSG00000158290.16	CUL4B	535.767	-0.0207436	0.274978	0.0754372	0.939867	0.973941	812.132	0.494925	0.184558	-2.68168	0.00732544	0.0248019	409.589	0.0222228	0.186421	-0.119208	0.905111	0.951904	399.294	-0.0485592	0.237746	0.204248	0.83816	0.942936	392.549	-0.100501	0.224011	0.448644	0.653688	0.892918
ENSG00000158292.6	GPR153	208.671	-0.706097	0.208544	3.38585	0.000709588	0.00633068	206.725	-0.953211	0.187247	5.09065	3.56831e-07	3.40095e-06	209.276	-1.17485	0.280802	4.18391	2.86532e-05	0.000315231	250.356	-0.462299	0.26263	1.76026	0.078363	0.31771	250.252	-0.464826	0.269405	1.72538	0.0844595	0.431466
ENSG00000158296.13	SLC13A3	0.345719	0.723699	1.77014	-0.408836	0.68266	NA	0	NA	NA	NA	NA	NA	0.401663	-0.094327	3.29564	0.0286218	0.977166	NA	0.871275	1.68947	2.46675	-0.684896	0.493409	NA	0.235781	-0.889984	4.08047	0.218108	0.827345	NA
ENSG00000158301.18	GPRASP2	67.95	-0.00266841	0.198483	0.013444	0.989274	0.995957	76.5271	-0.333131	0.266365	1.25065	0.211061	0.363791	62.4368	0.543786	0.292788	-1.85727	0.0632726	0.170585	62.7391	0.573562	0.368998	-1.55438	0.120094	0.399059	52.7705	0.117915	0.351672	-0.335299	0.7374	0.92586
ENSG00000158315.10	RHBDL2	9.42889	1.29124	0.490307	-2.63353	0.00845024	0.0451783	3.79273	-0.478141	1.05847	0.451729	0.651464	NA	11.2539	1.75085	0.706944	-2.47665	0.0132623	0.0506747	10.222	1.50552	0.830431	-1.81294	0.0698418	0.299887	8.4406	1.14244	0.825614	-1.38375	0.166434	NA
ENSG00000158321.15	AUTS2	53.3557	-0.811583	0.283527	2.86245	0.00420375	0.0261171	70.5584	-0.986392	0.286323	3.44503	0.000570987	0.00267983	44.5615	-0.746695	0.389027	1.91939	0.0549347	0.1532	50.035	-0.333621	0.399991	0.83407	0.404242	0.71497	50.878	-0.289541	0.530931	0.545346	0.585515	0.865979
ENSG00000158352.15	SHROOM4	1.23306	0.249494	0.826379	-0.301912	0.762719	NA	0.488668	-0.0842566	3.04551	0.0276659	0.977929	NA	1.47603	-0.555787	1.65783	0.335249	0.737437	NA	1.57535	-0.406493	1.59569	0.254745	0.79892	NA	1.95669	0.290716	1.40701	-0.20662	0.836307	NA
ENSG00000158373.8	HIST1H2BD	724.864	-0.207128	0.196879	1.05206	0.292773	0.532833	543.712	-0.377041	0.164209	2.29611	0.0216698	0.0614219	836.78	-0.490442	0.182562	2.68645	0.00722161	0.0312194	932.303	-0.141313	0.251083	0.562811	0.573563	0.821255	839.818	-0.478347	0.249093	1.92036	0.0548129	0.358389
ENSG00000158402.18	CDC25C	549.474	-0.110142	0.135355	0.813728	0.415801	0.649267	545.802	-0.128859	0.127121	1.01367	0.310739	0.479025	514.284	-0.407079	0.178437	2.28136	0.0225271	0.0767488	613.391	0.128617	0.254087	-0.506193	0.612721	0.839032	561.304	-0.128052	0.243252	0.526417	0.598598	0.870505
ENSG00000158406.4	HIST1H4H	273.877	0.0915809	0.281123	-0.325768	0.7446	0.874689	177.936	-0.336381	0.191846	1.75339	0.0795349	0.174847	288.275	-0.380705	0.234959	1.6203	0.105167	0.247051	386.152	0.449361	0.329086	-1.36548	0.172102	0.477133	295.79	-0.3003	0.315186	0.95277	0.340707	0.729591
ENSG00000158411.10	MITD1	1097.82	0.960403	0.181566	-5.28956	1.22611e-07	4.28465e-06	742.983	0.606441	0.125614	-4.82783	1.38028e-06	1.17917e-05	1109.26	0.9455	0.171641	-5.5086	3.617e-08	8.28283e-07	1181.42	1.08111	0.239981	-4.50498	6.63781e-06	0.000289705	1018.03	0.752307	0.25962	-2.89772	0.00375883	0.0800913
ENSG00000158417.10	EIF5B	14631.9	0.747421	0.400744	-1.86508	0.0621695	0.193193	6990.09	-0.245567	0.152036	1.61519	0.106271	0.218734	13467.2	0.193743	0.43773	-0.442608	0.658049	0.808854	17575.9	0.846144	0.43661	-1.93799	0.0526246	0.253761	18426.7	0.950957	0.453927	-2.09496	0.0361748	0.289796
ENSG00000158423.16	RIBC1	40.7804	0.676008	0.202963	-3.3307	0.000866268	0.00747773	32.5969	0.683736	0.348099	-1.9642	0.0495073	0.119708	37.0118	0.265075	0.386718	-0.685447	0.493062	0.689358	40.3606	0.476067	0.39871	-1.19402	0.23247	0.552397	46.2515	0.797273	0.391076	-2.03867	0.0414834	0.312118
ENSG00000158427.14	TMSB15B	0.509421	0.0217046	1.61305	-0.0134557	0.989264	NA	0.134486	-0.226499	4.08047	0.055508	0.955734	NA	0.805843	0.027817	2.33102	-0.0119334	0.990479	NA	0.390908	-2.16343	3.78164	0.572087	0.567263	NA	0.978842	0.546495	2.47811	-0.220529	0.825459	NA
ENSG00000158428.3	CATIP	13.9524	0.211313	0.299349	-0.705908	0.480245	0.701649	9.93793	-0.462378	0.641206	0.721107	0.470844	0.63571	14.4615	0.119739	0.563956	-0.212319	0.831858	0.913226	16.1763	0.384794	0.599769	-0.641571	0.521152	0.791602	15.2699	0.263562	0.563544	-0.467687	0.640009	0.886603
ENSG00000158435.7	CNOT11	6876.65	-0.421848	0.119572	3.52798	0.000418751	0.00415547	6765.99	-0.607187	0.132246	4.59135	4.40378e-06	3.39361e-05	7075.67	-0.539037	0.175207	3.07658	0.00209391	0.0114631	7460.1	-0.358605	0.217664	1.64751	0.0994524	0.359479	7710.92	-0.251985	0.221465	1.13781	0.2552	0.661694
ENSG00000158445.9	KCNB1	27.0544	-0.20303	0.269883	0.752289	0.451877	0.679588	20.9793	-0.757331	0.467643	1.61946	0.105348	0.217244	32.9248	-0.0289205	0.426398	0.0678252	0.945925	0.972779	28.51	-0.490669	0.465906	1.05315	0.292272	0.618368	32.0669	-0.109129	0.466531	0.233915	0.815051	0.954024
ENSG00000158457.5	TSPAN33	528.651	-0.202288	0.108356	1.86688	0.0619177	0.19264	499.728	-0.505693	0.139429	3.62689	0.00028685	0.0014562	518.2	-0.305651	0.165771	1.84382	0.0652098	0.174596	579.836	0.0332152	0.216384	-0.153501	0.878003	0.958893	561.251	-0.0603582	0.200539	0.30098	0.76343	0.934778
ENSG00000158458.19	NRG2	1.17887	0.447624	0.952072	-0.470158	0.638242	NA	0.27883	-1.08179	3.61696	0.299089	0.764872	NA	1.83221	0.495875	1.56407	-0.317041	0.751212	NA	1.57349	0.193368	1.69851	-0.113845	0.90936	NA	1.38904	-0.159691	1.73054	0.0922782	0.926477	NA
ENSG00000158467.16	AHCYL2	505.442	0.478139	0.331269	-1.44336	0.14892	0.348869	760.916	0.993444	0.231494	-4.29144	1.77516e-05	0.00011986	410.441	0.857586	0.21556	-3.97842	6.93754e-05	0.000673883	309.884	0.174405	0.326443	-0.534259	0.593163	0.829935	326.597	0.311694	0.318216	-0.979507	0.32733	0.720984
ENSG00000158470.5	B4GALT5	872.544	-0.444562	0.155834	2.85279	0.00433366	0.0267838	1140.55	-0.282245	0.16014	1.76249	0.0779872	0.1721	787.651	-0.289051	0.155848	1.85469	0.0636401	0.171419	777.64	-0.330717	0.211036	1.56711	0.117089	0.393652	778.303	-0.328286	0.204008	1.60918	0.107577	0.476175
ENSG00000158473.6	CD1D	17.5157	-0.139698	0.318243	0.438966	0.660686	0.825134	20.5864	-0.118337	0.485647	0.243669	0.807487	0.888895	16.5903	0.152103	0.550449	-0.276326	0.782298	0.884514	12.8175	-0.629496	0.651255	0.96659	0.333749	0.658434	18.1664	0.397354	0.614786	-0.646328	0.518067	0.834753
ENSG00000158477.6	CD1A	0.0544509	0.464407	3.22593	-0.143961	0.885531	NA	0	NA	NA	NA	NA	NA	0	NA	NA	NA	NA	NA	0.163353	0.904667	4.07812	-0.221834	0.824443	NA	0	NA	NA	NA	NA	NA
ENSG00000158480.10	SPATA2	1289.59	-0.0240811	0.0965253	0.24948	0.80299	0.90586	1256.44	-0.123263	0.117987	1.04471	0.296156	0.462936	1336.79	0.0786932	0.158019	-0.497998	0.618486	0.782913	1279.61	-0.0464733	0.244399	0.190153	0.849189	0.947819	1296.9	-0.0080607	0.20086	0.040131	0.967989	0.991765
ENSG00000158481.12	CD1C	0	NA	NA	NA	NA	NA	0	NA	NA	NA	NA	NA	0	NA	NA	NA	NA	NA	0	NA	NA	NA	NA	NA	0	NA	NA	NA	NA	NA
ENSG00000158482.10	SNX29P1	0.0678896	0.464407	3.22593	-0.143961	0.885531	NA	0	NA	NA	NA	NA	NA	0.203669	0.867459	4.08047	-0.212588	0.831649	NA	0	NA	NA	NA	NA	NA	0	NA	NA	NA	NA	NA
ENSG00000158483.15	FAM86C1	190.62	-0.560871	0.170955	3.28081	0.0010351	0.00859089	178.053	-1.10153	0.192497	5.72231	1.05088e-08	1.26154e-07	194.317	-0.748848	0.223337	3.35299	0.000799437	0.00523012	218.618	-0.337127	0.255057	1.32177	0.186245	0.496106	225.181	-0.244417	0.256278	0.953717	0.340227	0.729281
ENSG00000158485.10	CD1B	0	NA	NA	NA	NA	NA	0	NA	NA	NA	NA	NA	0	NA	NA	NA	NA	NA	0	NA	NA	NA	NA	NA	0	NA	NA	NA	NA	NA
ENSG00000158486.13	DNAH3	15.3741	0.0818465	0.34489	-0.237312	0.812415	0.911031	15.0451	-0.393902	0.533487	0.738354	0.4603	0.62675	10.0945	-0.700555	0.649761	1.07817	0.280956	0.486039	20.185	1.1519	0.516577	-2.22988	0.0257557	0.16848	13.1642	0.161947	0.602943	-0.268594	0.788242	0.944726
ENSG00000158488.15	CD1E	0	NA	NA	NA	NA	NA	0	NA	NA	NA	NA	NA	0	NA	NA	NA	NA	NA	0	NA	NA	NA	NA	NA	0	NA	NA	NA	NA	NA
ENSG00000158497.2	HMHB1	0.21725	0.945301	2.61868	-0.360983	0.718112	NA	0	NA	NA	NA	NA	NA	0	NA	NA	NA	NA	NA	0.472141	2.23889	3.55022	-0.630635	0.528279	NA	0.17961	1.03357	4.08047	-0.253297	0.800039	NA
ENSG00000158516.11	CPA2	4.96069	1.41071	0.732875	-1.9249	0.0542421	0.175479	2.46466	0.741776	3.81185	-0.194597	0.845708	NA	4.02298	0.788064	1.09439	-0.720095	0.471466	NA	5.95966	1.61233	0.947327	-1.70197	0.0887601	NA	5.443	1.40665	1.08454	-1.29701	0.194628	NA
ENSG00000158517.13	NCF1	1.52286	1.08055	1.22629	-0.881154	0.378235	0.617188	0.198228	1.69705	4.08047	-0.415896	0.677486	NA	2.86809	1.12658	1.39323	-0.808607	0.418741	NA	2.16445	0.458464	1.58511	-0.289231	0.772405	NA	1.11241	-2.22087	2.23269	0.994709	0.319878	NA
ENSG00000158525.15	CPA5	6.5132	-0.378248	0.552818	0.684218	0.493837	0.712258	4.89652	-5.20135	1.45864	3.56588	0.000362639	0.00179616	6.29509	0.29644	0.872168	-0.339889	0.73394	0.854647	6.28389	0.26867	0.932231	-0.288201	0.773193	NA	7.81993	0.818938	0.865569	-0.946127	0.344084	NA
ENSG00000158526.7	TSR2	5314.21	-0.0213153	0.15022	0.141894	0.887164	0.950145	4598.48	-0.309362	0.104714	2.95435	0.00313329	0.0119618	5136.98	-0.286173	0.167083	1.71276	0.0867562	0.214856	5852.09	0.102089	0.237126	-0.430525	0.666813	0.868181	6000.13	0.170903	0.236016	-0.724114	0.468996	0.807632
ENSG00000158528.11	PPP1R9A	572.21	0.881117	0.258875	-3.40364	0.000664949	0.00601268	457.92	0.648233	0.160698	-4.03386	5.48684e-05	0.0003328	454.061	0.503588	0.225003	-2.23814	0.0252122	0.0837359	649.403	1.2952	0.364641	-3.55198	0.000382343	0.00889041	531.275	0.868372	0.385894	-2.25029	0.0244307	0.235421
ENSG00000158545.15	ZC3H18	6478.18	-0.0529024	0.116144	0.455489	0.648758	0.817106	5856.83	-0.327087	0.0968429	3.37751	0.00073146	0.00333999	6739.4	-0.00821205	0.160082	0.0512989	0.959087	0.979775	6549.94	-0.0919903	0.227259	0.404782	0.685638	0.8775	7047.29	0.118258	0.210151	-0.562731	0.573618	0.862654
ENSG00000158552.12	ZFAND2B	1671.14	0.762893	0.128459	-5.93882	2.87081e-09	1.51804e-07	1380.87	1.02016	0.134826	-7.56645	3.83558e-14	8.84774e-13	1644.82	0.484814	0.167037	-2.90243	0.00370279	0.0183443	1693.79	0.555765	0.23264	-2.38895	0.0168966	0.131068	1665.64	0.515106	0.223867	-2.30095	0.0213945	0.220361
ENSG00000158553.4	POM121L2	0.916248	-0.067531	0.956597	0.070595	0.94372	NA	0.931555	-1.46802	2.25013	0.652415	0.514134	NA	0.67554	0.53956	2.5024	-0.215617	0.829287	NA	0.928677	1.22151	2.30208	-0.53061	0.595689	NA	0.734182	0.725323	2.48427	-0.291966	0.770312	NA
ENSG00000158555.14	GDPD5	165.128	-0.202637	0.207944	0.974476	0.32982	0.570944	129.689	-0.654916	0.241525	2.71159	0.00669614	0.0229926	167.896	-0.625829	0.216561	2.88986	0.00385414	0.0189261	204.048	0.00316377	0.263573	-0.0120034	0.990423	0.995967	197.384	-0.0920646	0.261259	0.352389	0.724547	0.920427
ENSG00000158560.14	DYNC1I1	235.585	0.0784851	0.170145	-0.461282	0.644596	0.815266	277.405	0.273742	0.198014	-1.38243	0.166839	0.306547	201.901	-0.0030598	0.211981	0.0144343	0.988484	0.995263	220.949	0.247861	0.278309	-0.890595	0.373146	0.690005	209.07	0.0947439	0.264581	-0.358091	0.720275	0.91876
ENSG00000158571.10	PFKFB1	3.33644	0.536712	0.517507	-1.03711	0.299684	0.540131	1.79487	1.65378	1.49846	-1.10365	0.269745	NA	4.3191	-0.148167	0.947037	0.156453	0.875676	NA	4.17841	-0.266712	0.997962	0.267257	0.789271	NA	4.31175	-0.175743	0.971004	0.180991	0.856375	NA
ENSG00000158578.18	ALAS2	0.340323	0.199266	1.60892	-0.123851	0.901434	NA	0	NA	NA	NA	NA	NA	0.568278	-1.1464	2.72491	0.420713	0.673965	NA	0.629974	-0.514096	2.71371	0.189444	0.849745	NA	0.627511	-0.978318	2.69013	0.363669	0.716105	NA
ENSG00000158604.14	TMED4	2283.55	-0.346348	0.0807523	4.28902	1.79464e-05	0.000310655	2481.46	-0.197377	0.112464	1.75503	0.079255	0.174361	2373.78	-0.365747	0.151643	2.41189	0.01587	0.0584483	2391.38	-0.341464	0.205865	1.65868	0.0971809	0.355058	2277.23	-0.506669	0.199746	2.53656	0.0111946	0.155201
ENSG00000158615.8	PPP1R15B	1234.64	0.215569	0.265288	-0.812584	0.416457	0.649799	1799.59	0.688967	0.186068	-3.70278	0.000213253	0.00111642	994.808	0.419911	0.155795	-2.69527	0.00703309	0.0305906	921.973	0.22395	0.227308	-0.985225	0.324513	0.6507	838.27	-0.0421153	0.217173	0.193926	0.846234	0.961813
ENSG00000158623.14	COPG2	565.514	-0.0988893	0.178091	0.555272	0.578708	0.771488	691.447	0.100386	0.138993	-0.72224	0.470147	0.635125	501.163	-0.0814682	0.209066	0.389676	0.696776	0.832937	524.334	0.0528136	0.278791	-0.189438	0.84975	0.947897	494.349	-0.119109	0.301114	0.395561	0.692429	0.907964
ENSG00000158636.16	EMSY	475.937	0.112617	0.191602	-0.587764	0.55669	0.756364	610.356	0.345372	0.214703	-1.6086	0.107703	0.220961	389.29	0.183944	0.193002	-0.953072	0.340554	0.548938	397.854	0.242453	0.251381	-0.964483	0.334804	0.659217	394.277	0.218767	0.242199	-0.903252	0.366392	0.746377
ENSG00000158639.12	PAGE5	0.157284	-0.0164877	2.83456	0.00581666	0.995359	NA	0	NA	NA	NA	NA	NA	0.235781	-1.05609	4.08047	0.258817	0.795777	NA	0.471852	-0.0595445	3.28493	0.0181266	0.985538	NA	0.235781	-0.889984	4.08047	0.218108	0.827345	NA
ENSG00000158669.11	GPAT4	1847.31	-0.291183	0.108696	2.67889	0.00738676	0.0407115	1808.21	-0.367201	0.120206	3.05476	0.00225243	0.00900798	1834.38	-0.535106	0.153802	3.47919	0.000502936	0.00354119	2059.79	-0.156596	0.220124	0.711399	0.476837	0.766187	2010.85	-0.230863	0.223921	1.031	0.30254	0.70164
ENSG00000158683.7	PKD1L1	20.4347	-0.0481278	0.235359	0.204486	0.837973	0.92474	22.3912	-0.339224	0.418028	0.811486	0.417087	0.5869	15.9234	-0.158172	0.522198	0.302896	0.761969	0.872159	20.4015	0.516197	0.505441	-1.02128	0.307122	0.634921	19.3545	0.397924	0.517781	-0.768519	0.442179	0.792236
ENSG00000158691.14	ZSCAN12	172.253	0.238112	0.191287	-1.24479	0.213209	0.439484	203.177	0.151464	0.183309	-0.826279	0.408646	0.579179	149.39	0.681932	0.237549	-2.87071	0.00409557	0.0198047	143.639	0.596304	0.318359	-1.87305	0.0610609	0.277365	135.214	0.444681	0.302693	-1.46908	0.14181	0.53577
ENSG00000158710.14	TAGLN2	3569.76	0.225358	0.120376	-1.87211	0.061191	0.191063	3382.17	0.530985	0.137461	-3.86281	0.000112092	0.000630364	3561.87	-0.0716884	0.171524	0.417951	0.675983	0.819901	3699.22	0.0379193	0.23704	-0.15997	0.872905	0.957092	3716.91	0.05146	0.239915	-0.214493	0.830163	0.957422
ENSG00000158711.13	ELK4	459.796	-0.378156	0.216144	1.74955	0.0801951	0.22959	638.02	0.0605973	0.181501	-0.333868	0.738479	0.841575	422.35	-0.266361	0.178174	1.49494	0.134929	0.295247	392.59	-0.503078	0.25202	1.99618	0.0459144	0.234601	387.221	-0.555418	0.221213	2.51079	0.0120462	0.162775
ENSG00000158714.10	SLAMF8	0.0448288	-0.256932	3.22593	0.0796459	0.936519	NA	0.134486	-0.226499	4.08047	0.055508	0.955734	NA	0	NA	NA	NA	NA	NA	0	NA	NA	NA	NA	NA	0	NA	NA	NA	NA	NA
ENSG00000158715.5	SLC45A3	150.532	-0.866568	0.211645	4.09444	4.23193e-05	0.000633308	134.247	-1.39196	0.238607	5.8337	5.42126e-09	6.82356e-08	176.823	-1.04148	0.220243	4.72876	2.25891e-06	3.48742e-05	193.576	-0.668061	0.30691	2.17673	0.0295008	0.182334	185.113	-0.844967	0.27763	3.0435	0.00233841	0.0590331
ENSG00000158716.8	DUSP23	0.185816	0.9453	2.73642	-0.345451	0.729755	NA	0.198228	1.69705	4.08047	-0.415896	0.677486	NA	0	NA	NA	NA	NA	NA	0	NA	NA	NA	NA	NA	0.359219	1.92113	3.95463	-0.485793	0.627114	NA
ENSG00000158717.10	RNF166	1112.14	0.360606	0.159696	-2.25808	0.0239408	0.0979614	1008.71	0.473502	0.156935	-3.01718	0.00255136	0.0100372	1195.61	0.412324	0.20986	-1.96476	0.049442	0.141464	1049.09	0.0630522	0.290228	-0.217251	0.828013	0.93952	1109.02	0.216787	0.236596	-0.916275	0.359523	0.74269
ENSG00000158731.2	OR10J6P	0	NA	NA	NA	NA	NA	0	NA	NA	NA	NA	NA	0	NA	NA	NA	NA	NA	0	NA	NA	NA	NA	NA	0	NA	NA	NA	NA	NA
ENSG00000158747.13	NBL1	92.9865	-0.315336	0.344554	0.9152	0.360087	0.600634	52.3155	-1.1386	0.368161	3.09266	0.00198374	0.00807652	108.331	-0.935107	0.263987	3.54225	0.000396729	0.00290977	133.031	-0.219398	0.349092	0.628483	0.529687	0.796378	128.107	-0.329993	0.318602	1.03575	0.300318	0.698878
ENSG00000158748.3	HTR6	0.509512	0.910432	1.43522	-0.634351	0.525852	NA	0.352694	0.735275	3.38125	-0.217457	0.827852	NA	0.609361	1.09363	2.8174	-0.388172	0.697889	NA	0.577147	0.987304	3.02306	-0.326591	0.743977	NA	0.460895	0.0717852	3.26165	-0.0220089	0.982441	NA
ENSG00000158764.6	ITLN2	0.247003	0.945301	2.12735	-0.444356	0.656785	NA	0.537342	2.70945	2.91506	-0.929465	0.352648	NA	0.203669	0.867459	4.08047	-0.212588	0.831649	NA	0	NA	NA	NA	NA	NA	0	NA	NA	NA	NA	NA
ENSG00000158769.17	F11R	1535.14	-0.149453	0.218493	0.684018	0.493964	0.712368	1274.97	-0.509416	0.124226	4.10071	4.11885e-05	0.000257264	1530.93	-0.487356	0.19571	2.49019	0.0127674	0.0490659	1799.08	0.0182167	0.313022	-0.0581963	0.953592	0.984632	1787.7	0.000284525	0.305825	-0.00093035	0.999258	0.999825
ENSG00000158773.14	USF1	1304.66	-0.203028	0.117736	1.72444	0.0846292	0.238139	1152.59	-0.488517	0.122459	3.98924	6.62849e-05	0.000393203	1390.96	-0.259498	0.157088	1.65193	0.0985497	0.235047	1423.56	-0.186875	0.213061	0.877096	0.380435	0.695461	1462.13	-0.105146	0.200329	0.524867	0.599676	0.870734
ENSG00000158786.4	PLA2G2F	0	NA	NA	NA	NA	NA	0	NA	NA	NA	NA	NA	0	NA	NA	NA	NA	NA	0	NA	NA	NA	NA	NA	0	NA	NA	NA	NA	NA
ENSG00000158792.15	SPATA2L	1310.28	0.631592	0.291225	-2.16874	0.0301021	0.115485	818.776	0.18857	0.232825	-0.809918	0.417987	0.587351	1148.27	-0.0124385	0.224281	0.0554593	0.955773	0.978341	1826.24	1.11568	0.283787	-3.93141	8.44479e-05	0.00258058	1291.16	0.308887	0.26423	-1.16901	0.242401	0.649932
ENSG00000158793.13	NIT1	544.121	0.100708	0.109022	-0.923741	0.355621	0.596847	528.886	0.188419	0.148303	-1.2705	0.203907	0.354825	548.223	0.0152281	0.169861	-0.0896503	0.928565	0.963804	543.448	-0.0069959	0.246282	0.028406	0.977338	0.993253	557.227	0.0634899	0.237971	-0.266797	0.789626	0.945512
ENSG00000158796.16	DEDD	543.273	0.286172	0.117823	-2.42882	0.0151479	0.0701403	498.772	0.180812	0.137107	-1.31877	0.187246	0.332849	520.484	0.214411	0.17395	-1.23261	0.217722	0.409871	542.457	0.326104	0.268274	-1.21557	0.22415	0.543836	549.932	0.359407	0.230795	-1.55726	0.119409	0.500263
ENSG00000158805.11	ZNF276	911.554	0.80351	0.115242	-6.9724	3.11579e-12	3.54697e-10	771.148	0.894391	0.144313	-6.19758	5.73381e-10	8.16734e-09	920.409	0.771707	0.176467	-4.37311	1.22491e-05	0.00015106	877.457	0.661977	0.242037	-2.73503	0.00623752	0.0694427	845.411	0.57317	0.207008	-2.76883	0.0056258	0.103047
ENSG00000158806.13	NPM2	388.908	1.09585	0.264305	-4.14614	3.38126e-05	0.00052656	216.749	0.724982	0.2624	-2.76288	0.00572931	0.0201535	428.292	1.0496	0.203392	-5.16048	2.4632e-07	4.7994e-06	452.588	1.16171	0.267975	-4.33517	1.4565e-05	0.000566057	348.99	0.579565	0.29206	-1.98441	0.0472105	0.334767
ENSG00000158813.17	EDA	0.0552938	0.464407	3.22593	-0.143961	0.885531	NA	0	NA	NA	NA	NA	NA	0.165882	0.867459	4.08047	-0.212588	0.831649	NA	0	NA	NA	NA	NA	NA	0	NA	NA	NA	NA	NA
ENSG00000158815.10	FGF17	9.20704	1.07057	0.517673	-2.06804	0.0386362	0.1378	4.22105	0.18301	0.917619	-0.19944	0.841919	0.910283	15.1754	1.77776	0.669521	-2.65527	0.00792458	0.0336717	7.77223	0.418152	0.86958	-0.480867	0.630611	0.84835	6.87516	0.146805	0.935504	-0.156926	0.875303	NA
ENSG00000158816.15	VWA5B1	0.0489945	0.464407	3.22593	-0.143961	0.885531	NA	0	NA	NA	NA	NA	NA	0	NA	NA	NA	NA	NA	0	NA	NA	NA	NA	NA	0.146983	1.03357	4.08047	-0.253297	0.800039	NA
ENSG00000158825.5	CDA	164.977	0.0323592	0.213818	-0.15134	0.879708	0.946241	139.682	-0.00646534	0.187414	0.0344976	0.97248	0.985536	159.474	-0.474999	0.253549	1.8734	0.0610126	0.165838	202.551	0.241745	0.335604	-0.720329	0.471322	0.762714	179.128	-0.11034	0.35414	0.311572	0.755366	0.931295
ENSG00000158828.6	PINK1	967.758	-0.0989784	0.167785	0.589914	0.555249	0.755178	1010.52	0.120193	0.161414	-0.744623	0.4565	0.623291	1065.53	0.0245945	0.175905	-0.139817	0.888804	0.943553	883.99	-0.569324	0.266961	2.13261	0.0329567	0.194592	1000.3	-0.162252	0.25876	0.627038	0.530634	0.842401
ENSG00000158850.14	B4GALT3	1632.75	-0.0719853	0.138797	0.518637	0.604014	0.788499	1736.31	0.21085	0.104297	-2.02163	0.0432149	0.107949	1740.28	-0.0415693	0.159271	0.260997	0.794095	0.892171	1570.67	-0.359435	0.244001	1.47309	0.140726	0.432791	1617.2	-0.265525	0.258309	1.02794	0.30398	0.702963
ENSG00000158856.17	DMTN	606.07	-0.089197	0.11586	0.769871	0.441377	0.67084	611.421	0.207959	0.125817	-1.65286	0.0983587	0.206064	643.874	-0.234718	0.186616	1.25776	0.208478	0.398775	630.342	-0.302568	0.237295	1.27507	0.202284	0.517676	629.47	-0.308045	0.221108	1.39319	0.163563	0.563029
ENSG00000158859.9	ADAMTS4	3.9175	-0.0857274	0.501058	0.171093	0.864151	0.937811	3.48746	0.803937	1.00854	-0.797129	0.425376	NA	3.92979	-1.28846	1.05149	1.22536	0.220438	NA	5.9372	0.184565	0.87677	-0.210505	0.833273	NA	3.87401	-1.34525	1.09951	1.2235	0.22114	NA
ENSG00000158863.21	FAM160B2	1136.56	0.350161	0.118269	-2.96071	0.00306936	0.0205007	960.313	0.28602	0.141964	-2.01474	0.0439323	0.109163	1195.45	0.333799	0.16774	-1.98998	0.0465928	0.13519	1151.43	0.236281	0.242809	-0.973115	0.330496	0.656046	1160.23	0.256316	0.207617	-1.23456	0.216995	0.624184
ENSG00000158864.12	NDUFS2	3182.27	-0.124592	0.080582	1.54615	0.122067	0.305258	3254.88	-0.0152159	0.104833	0.145145	0.884597	0.935974	3173.33	-0.264202	0.157712	1.67521	0.0938921	0.226828	3263.83	-0.17656	0.223104	0.791379	0.428723	0.734538	3317.85	-0.126467	0.194913	0.648839	0.516442	0.83365
ENSG00000158865.12	SLC5A11	103.348	-0.237979	0.186532	1.27581	0.202022	0.424822	83.0912	-0.883084	0.289637	3.04894	0.00229654	0.00916849	119.931	-0.0732612	0.227108	0.322583	0.747011	0.862903	116.558	-0.165871	0.273516	0.60644	0.544223	0.80522	113.589	-0.240235	0.266059	0.90294	0.366558	0.746377
ENSG00000158869.10	FCER1G	39.7917	-0.255067	0.29636	0.860667	0.389422	0.627082	28.3471	-0.729422	0.40947	1.78138	0.07485	0.166789	42.1042	-0.8544	0.388154	2.20119	0.0277228	0.0903119	50.5203	-0.23837	0.437526	0.544814	0.585882	0.82595	53.0566	-0.075449	0.432292	0.174532	0.861447	0.965908
ENSG00000158874.11	APOA2	38202.6	0.144774	0.199963	-0.724004	0.469063	0.693276	29661.2	-0.0610815	0.225507	0.270863	0.786497	0.873721	38457	-0.198049	0.148426	1.33433	0.182096	0.363153	44024.2	0.192353	0.250679	-0.767329	0.442886	0.744896	43558.5	0.163463	0.26094	-0.626441	0.531026	0.842488
ENSG00000158882.13	TOMM40L	902.856	-0.325338	0.144015	2.25905	0.0238804	0.0978145	951.446	-0.118518	0.128842	0.919868	0.357642	0.528888	943.397	-0.474526	0.156272	3.03654	0.00239313	0.012835	916.739	-0.573002	0.265977	2.15433	0.0312142	0.188605	994.23	-0.298808	0.271544	1.1004	0.271157	0.674351
ENSG00000158887.15	MPZ	20.6548	0.249996	0.255671	-0.977803	0.328172	0.569165	21.69	0.810496	0.424303	-1.91018	0.0561098	0.132449	23.2217	0.318016	0.437321	-0.72719	0.46711	0.667925	19.5931	-0.164265	0.513985	0.319591	0.749279	0.906267	18.0001	-0.435536	0.550558	0.79108	0.428897	0.783414
ENSG00000158901.11	WFDC8	0	NA	NA	NA	NA	NA	0	NA	NA	NA	NA	NA	0	NA	NA	NA	NA	NA	0	NA	NA	NA	NA	NA	0	NA	NA	NA	NA	NA
ENSG00000158941.16	CCAR2	4203.79	-0.17363	0.113132	1.53476	0.124843	0.309986	3742.13	-0.311833	0.108092	2.88489	0.00391554	0.0144952	4497.5	-0.292664	0.151736	1.92877	0.0537597	0.150703	4426.56	-0.344179	0.206032	1.67051	0.0948178	0.350175	4897.68	-0.0319692	0.200802	0.159208	0.873505	0.968905
ENSG00000158955.10	WNT9B	3.1635	-0.176552	0.519978	0.339537	0.734205	0.868515	2.55163	-0.505452	1.30073	0.388591	0.697579	NA	2.83883	-0.97091	1.19455	0.812785	0.416341	NA	3.51876	-0.184808	1.13315	0.163092	0.870446	NA	4.28262	0.320859	0.989248	-0.324347	0.745676	NA
ENSG00000158966.13	CACHD1	174.543	-0.765358	0.32423	2.36054	0.0182482	0.080384	263.957	-0.947019	0.236399	4.00602	6.17491e-05	0.000369463	121.821	-0.280868	0.280788	1.00029	0.317172	0.525219	133.796	0.0097375	0.42748	-0.0227789	0.981827	0.993552	137.828	0.0886401	0.399149	-0.222073	0.824257	0.956064
ENSG00000158985.13	CDC42SE2	445.189	-0.0361045	0.174955	0.206365	0.836506	0.924153	568.72	0.211547	0.19124	-1.10618	0.268647	0.432333	380.176	0.0258604	0.18689	-0.138372	0.889946	0.944421	376.674	0.000693608	0.23744	-0.00292119	0.997669	0.998764	386.336	0.0724995	0.226231	-0.320467	0.748615	0.928771
ENSG00000158987.20	RAPGEF6	80.4042	0.281907	0.253651	-1.1114	0.266397	0.503245	71.9444	0.163841	0.249882	-0.655671	0.512036	0.672103	65.9699	-0.300244	0.308553	0.973072	0.330517	0.538529	97.6686	0.748018	0.382818	-1.95398	0.0507035	0.2477	78.4161	0.201513	0.395553	-0.509447	0.610439	0.875203
ENSG00000159023.19	EPB41	2890.5	0.337915	0.26875	-1.25736	0.208623	0.433527	3977.67	0.733525	0.143086	-5.12646	2.95235e-07	2.84258e-06	2664.11	0.81873	0.176696	-4.63355	3.59443e-06	5.19489e-05	1980.61	0.0782181	0.275718	-0.283689	0.776649	0.919066	1976.39	0.0717921	0.257844	-0.278433	0.78068	0.941572
ENSG00000159055.3	MIS18A	751.077	0.0319558	0.240844	-0.132683	0.894444	0.953828	563.103	-0.319876	0.141162	2.26602	0.0234504	0.0656093	724.2	-0.52477	0.192889	2.72058	0.00651682	0.0287457	869.339	0.0469194	0.309432	-0.151631	0.879478	0.959452	951.365	0.293481	0.304122	-0.96501	0.33454	0.72622
ENSG00000159063.12	ALG8	1033.81	-0.311427	0.0716716	4.34519	1.39155e-05	0.000250701	1098.85	-0.334981	0.112613	2.97461	0.00293364	0.0113056	1022.41	-0.35977	0.160756	2.23799	0.0252218	0.0837405	1063.98	-0.230942	0.219699	1.05117	0.29318	0.619462	1065.19	-0.227458	0.2104	1.08108	0.279662	0.682634
ENSG00000159069.13	FBXW5	7065.8	0.359762	0.191098	-1.8826	0.0597544	0.188087	5634.74	0.532136	0.164539	-3.23411	0.00122023	0.00524022	7350.63	0.0274639	0.216576	-0.126809	0.899091	0.949092	7285.49	0.00173048	0.283205	-0.00611034	0.995125	0.997747	8207.77	0.327234	0.253424	-1.29125	0.196617	0.604856
ENSG00000159079.18	C21orf59	315.95	0.00411682	0.170628	-0.0241274	0.980751	0.992824	250.827	-0.430323	0.191728	2.24444	0.0248038	0.068821	329.002	-0.122366	0.18169	0.673489	0.500636	0.695247	358.672	0.124509	0.24785	-0.502355	0.615418	0.840323	352.346	0.0744302	0.238526	-0.312042	0.755008	0.931295
ENSG00000159082.17	SYNJ1	163.093	0.162475	0.223054	-0.728412	0.466362	0.691048	211.044	0.269253	0.266075	-1.01194	0.311565	0.479871	127.989	0.404445	0.259014	-1.56148	0.11841	0.268634	135.125	0.54205	0.302162	-1.79391	0.0728281	0.306647	125.003	0.343544	0.292036	-1.17638	0.239444	0.647205
ENSG00000159086.14	PAXBP1	555.11	0.00426574	0.12592	-0.0338765	0.972976	0.989471	626.165	0.0608694	0.164051	-0.371039	0.710608	0.821573	490.433	-0.0168027	0.16901	0.0994182	0.920806	0.959863	502.086	0.0504467	0.217199	-0.23226	0.816336	0.933791	539.927	0.248357	0.238061	-1.04325	0.296833	0.696485
ENSG00000159110.19	IFNAR2	460.627	0.0731906	0.128009	-0.571764	0.567482	0.763506	496.498	0.302736	0.140087	-2.16106	0.0306911	0.08179	468.892	0.138287	0.16642	-0.830951	0.406001	0.61257	442.508	-0.0197689	0.257041	0.0769095	0.938696	0.980155	420.073	-0.176932	0.237875	0.743804	0.456995	0.801641
ENSG00000159111.12	MRPL10	1127.44	0.138284	0.135194	-1.02286	0.306374	0.547196	1144.29	0.310142	0.119124	-2.60353	0.00922698	0.0302011	1138.46	0.117688	0.161113	-0.730466	0.465106	0.665938	1093.21	0.00343926	0.26616	-0.0129218	0.98969	0.995666	1099.01	0.0179473	0.260966	-0.0687728	0.94517	0.986415
ENSG00000159128.14	IFNGR2	634.381	0.548888	0.261101	-2.10221	0.0355353	0.130364	867.251	1.17665	0.114829	-10.247	1.2213e-24	6.93006e-23	482.989	0.276543	0.182924	-1.51179	0.130587	0.288535	461.259	0.155992	0.302058	-0.51643	0.605554	0.835007	528.498	0.506154	0.274471	-1.84411	0.0651672	0.388599
ENSG00000159131.16	GART	1525.48	-0.504549	0.170439	2.96029	0.00307352	0.020513	1869.37	-0.521983	0.121597	4.29271	1.76502e-05	0.000119284	1552.72	-0.0776947	0.159235	0.487926	0.625603	0.787214	1344.46	-0.540893	0.276581	1.95564	0.0505074	0.247499	1404.22	-0.392342	0.253315	1.54883	0.121422	0.504142
ENSG00000159140.18	SON	8402.61	0.0179185	0.18229	-0.0982963	0.921697	0.966521	9973.18	0.132529	0.209603	-0.632284	0.527201	0.685206	6766.47	-0.163417	0.145445	1.12357	0.261197	0.462342	7890.38	0.271529	0.241588	-1.12393	0.261041	0.583952	7727.45	0.21605	0.248813	-0.868323	0.385218	0.758514
ENSG00000159147.17	DONSON	362.717	-0.124758	0.145027	0.860241	0.389656	0.627185	416.562	-0.0482111	0.16666	0.289278	0.772369	0.864068	359.879	0.127238	0.199597	-0.637475	0.523815	0.713397	333.167	-0.0889228	0.257674	0.345098	0.73002	0.897048	322.204	-0.192197	0.260615	0.737476	0.460833	0.803183
ENSG00000159164.9	SV2A	111.324	-0.227049	0.188264	1.20602	0.227812	0.457024	113.891	-0.405825	0.214984	1.8877	0.0590659	0.138295	115.925	-0.0151372	0.285574	0.0530062	0.957727	0.979315	119.7	0.0665556	0.34466	-0.193105	0.846877	0.947296	101.101	-0.452043	0.351604	1.28566	0.198562	0.6065
ENSG00000159166.13	LAD1	1523.77	1.02505	0.218377	-4.69393	2.68003e-06	6.15557e-05	1165.05	1.22038	0.168759	-7.23151	4.77668e-13	9.6594e-12	1292.19	0.424395	0.222313	-1.909	0.0562621	0.155804	1393.16	0.607604	0.291337	-2.08557	0.0370172	0.207869	1825.17	1.20588	0.313915	-3.84142	0.000122326	0.0056575
ENSG00000159167.11	STC1	0.295381	-0.0164919	1.61984	0.0101812	0.991877	NA	0.198228	1.69705	4.08047	-0.415896	0.677486	NA	0.4628	-0.867011	2.90503	0.298452	0.765358	NA	0.296918	-1.79654	3.80839	0.471732	0.637118	NA	0.522032	-0.702531	2.82759	0.248456	0.803781	NA
ENSG00000159173.18	TNNI1	36.289	0.44162	0.223433	-1.97652	0.0480961	0.161554	33.971	0.663593	0.398615	-1.66475	0.0959631	0.202167	36.1059	0.28751	0.402866	-0.713662	0.475436	0.674818	38.0162	0.419639	0.405736	-1.03426	0.301012	0.627727	33.5972	0.0773271	0.433461	-0.178395	0.858413	0.965506
ENSG00000159176.13	CSRP1	5389.41	0.202008	0.0835489	-2.41784	0.0156128	0.0716695	4879.2	0.275082	0.0931673	-2.95256	0.00315149	0.012018	5512.07	0.0672142	0.140176	-0.4795	0.631583	0.791167	5852.68	0.231739	0.198522	-1.16732	0.243082	0.565087	5308.08	-0.0411768	0.186003	0.221377	0.824799	0.956243
ENSG00000159182.4	PRAC1	0.0598699	0.464407	3.22593	-0.143961	0.885531	NA	0	NA	NA	NA	NA	NA	0	NA	NA	NA	NA	NA	0	NA	NA	NA	NA	NA	0.17961	1.03357	4.08047	-0.253297	0.800039	NA
ENSG00000159184.7	HOXB13	19.4027	-0.728396	0.314077	2.31916	0.0203862	0.0872227	19.7552	-2.31206	0.541987	4.2659	1.99098e-05	0.000132315	19.0893	-0.199159	0.498625	0.399416	0.689586	0.828059	21.6843	0.148493	0.492117	-0.301744	0.762847	0.912768	18.3475	-0.325585	0.546735	0.595508	0.551504	0.851885
ENSG00000159186.4	AC007383.6	17.3314	-0.00717666	0.245975	0.0291764	0.976724	0.991442	14.938	0.115263	0.563999	-0.204367	0.838067	0.90807	19.1356	-0.184092	0.483265	0.380933	0.703253	0.837196	19.084	-0.208012	0.535113	0.388726	0.697479	0.882915	19.0418	-0.196737	0.514015	0.382745	0.701909	0.911179
ENSG00000159189.11	C1QC	0	NA	NA	NA	NA	NA	0	NA	NA	NA	NA	NA	0	NA	NA	NA	NA	NA	0	NA	NA	NA	NA	NA	0	NA	NA	NA	NA	NA
ENSG00000159197.3	KCNE2	7.64802	1.85755	0.560591	-3.31356	0.000921157	0.0078553	6.97808	3.45005	0.962975	-3.5827	0.000340065	0.00169646	7.12315	1.15115	0.798948	-1.44083	0.149632	0.317227	6.05901	0.862385	1.03334	-0.834563	0.403964	NA	7.07208	1.11983	0.950826	-1.17774	0.2389	NA
ENSG00000159199.13	ATP5G1	1997.88	-0.261624	0.235435	1.11124	0.266467	0.50328	1598.48	-0.652333	0.161049	4.05053	5.1101e-05	0.000311679	2007.44	-0.782393	0.177634	4.40453	1.06014e-05	0.000133111	2442.41	-0.114677	0.285397	0.401816	0.687819	0.878416	2484.34	-0.063836	0.307424	0.207648	0.835504	0.958939
ENSG00000159200.17	RCAN1	918.582	-0.0536771	0.149125	0.359947	0.718887	0.859416	883.306	-0.422305	0.146382	2.88494	0.00391484	0.0144952	930.025	0.179408	0.167305	-1.07234	0.283567	0.489036	961.363	0.270884	0.258771	-1.04681	0.295187	0.621857	852.727	-0.0635714	0.258199	0.246211	0.805519	0.950452
ENSG00000159202.17	UBE2Z	1869.8	-0.295917	0.127938	2.31298	0.0207238	0.0883335	2219.2	-0.108714	0.12343	0.880772	0.378441	0.54992	1800.73	-0.262162	0.168646	1.55451	0.120063	0.271217	1747.41	-0.358467	0.232388	1.54254	0.122943	0.404047	1805.59	-0.253026	0.232594	1.08784	0.276664	0.679575
ENSG00000159208.15	CIART	10.8226	3.25794	0.705653	-4.61692	3.89479e-06	8.48232e-05	2.50901	0.623622	1.4979	-0.416331	0.677168	NA	7.23213	3.3458	0.987015	-3.38981	0.000699402	0.00466306	17.5025	4.70213	0.901235	-5.21743	1.8142e-07	1.26861e-05	6.41174	3.15829	1.04691	-3.01676	0.00255491	NA
ENSG00000159210.9	SNF8	3610.91	0.115016	0.163912	-0.70169	0.482872	0.703555	2963.59	0.00939649	0.134748	-0.0697339	0.944405	0.970797	3667.18	-0.175437	0.181071	0.968885	0.332602	0.540728	3908.52	0.0132988	0.261142	-0.0509256	0.959385	0.986413	4183.8	0.202702	0.257491	-0.78722	0.431153	0.784607
ENSG00000159212.12	CLIC6	0.133102	0.704853	2.97633	-0.23682	0.812797	NA	0.219695	1.69705	4.08047	-0.415896	0.677486	NA	0	NA	NA	NA	NA	NA	0	NA	NA	NA	NA	NA	0.17961	1.03357	4.08047	-0.253297	0.800039	NA
ENSG00000159214.12	CCDC24	233.215	0.251871	0.204043	-1.2344	0.217054	0.443969	169.318	-0.179604	0.251319	0.714646	0.474828	0.639177	247.336	0.149904	0.219933	-0.681591	0.495498	0.691521	251.268	0.192529	0.255328	-0.754044	0.450823	0.749675	265.757	0.34168	0.257685	-1.32596	0.184852	0.591708
ENSG00000159216.18	RUNX1	541.276	-0.787836	0.226795	3.47379	0.000513168	0.00488062	477.244	-1.43717	0.175177	8.20409	2.32351e-16	6.73008e-15	585.511	-1.15168	0.185362	6.21311	5.19446e-10	1.7509e-08	690.293	-0.497793	0.276534	1.80012	0.0718425	0.304267	678.546	-0.556877	0.262911	2.11812	0.0341649	0.281976
ENSG00000159217.9	IGF2BP1	12276.6	-0.595101	0.13035	4.56542	4.98492e-06	0.000105224	14629.8	-0.683912	0.170053	4.02177	5.77636e-05	0.00034772	11005.9	-0.709867	0.1403	5.05963	4.20065e-07	7.72432e-06	12228	-0.339602	0.195741	1.73496	0.0827482	0.326942	12626.6	-0.236744	0.185796	1.27421	0.202587	0.610847
ENSG00000159224.4	GIP	3.76748	0.580738	0.538484	-1.07847	0.280825	0.519318	2.42697	0.0532762	1.21718	-0.0437702	0.965088	NA	3.71115	0.186273	1.12653	-0.165351	0.868668	NA	4.96926	0.900922	1.057	-0.852335	0.394028	NA	3.74745	0.17007	1.25477	-0.135538	0.892186	NA
ENSG00000159228.12	CBR1	1113.83	-0.581169	0.202856	2.86493	0.00417097	0.025969	928.077	-1.17831	0.157908	7.46198	8.52297e-14	1.8931e-12	1259.58	-0.734791	0.165224	4.44725	8.69781e-06	0.000112661	1349.18	-0.484315	0.240881	2.0106	0.0443681	0.230627	1378.45	-0.410942	0.247143	1.66277	0.0963583	0.453313
ENSG00000159231.5	CBR3	6.65397	1.45048	0.587391	-2.46936	0.0135355	0.0645549	2.41079	0.55025	1.32629	-0.41488	0.67823	NA	4.68403	0.286674	0.928581	-0.308723	0.757532	NA	11.5163	2.09567	0.761497	-2.75203	0.00592266	0.0672264	5.58941	0.68563	0.873926	-0.78454	0.432724	NA
ENSG00000159239.12	C2orf81	5.3256	0.433683	0.396937	-1.09257	0.274582	0.512866	4.86589	0.897958	0.860621	-1.04338	0.296771	0.463583	5.50584	0.137096	0.873965	-0.156867	0.87535	0.936727	5.29873	0.0653649	0.905037	-0.0722234	0.942424	NA	5.47894	0.132744	0.879283	-0.150968	0.880001	NA
ENSG00000159247.13	TUBBP5	12.1945	-0.838446	0.315526	2.6573	0.00787689	0.0427352	16.8623	-1.20395	0.524642	2.29479	0.021745	0.0615593	8.8202	-0.747164	0.697566	1.0711	0.284124	0.489668	10.8257	-0.0380626	0.676729	0.056245	0.955147	0.984965	11.2736	0.0591613	0.639441	-0.0925203	0.926285	0.981866
ENSG00000159248.4	GJD2	0.0379295	0.464407	3.22593	-0.143961	0.885531	NA	0	NA	NA	NA	NA	NA	0	NA	NA	NA	NA	NA	0.113789	0.878283	4.07913	-0.215311	0.829525	NA	0	NA	NA	NA	NA	NA
ENSG00000159251.6	ACTC1	1.7169	-0.534291	0.686709	0.778045	0.436542	0.666663	2.76726	-0.632912	1.16807	0.541846	0.587925	NA	1.00447	0.374038	2.02214	-0.184972	0.853251	NA	0.882375	0.141712	2.34776	-0.0603605	0.951869	NA	1.35103	0.97748	1.72873	-0.565433	0.57178	NA
ENSG00000159256.12	MORC3	282.71	0.563526	0.228566	-2.46549	0.0136827	0.0651379	366.209	0.813256	0.213041	-3.81737	0.000134884	0.000740883	215.437	0.733601	0.205778	-3.56502	0.000363829	0.0027041	211.76	0.687378	0.259993	-2.64384	0.00819718	0.0822022	216.871	0.741963	0.302102	-2.456	0.0140493	0.176956
ENSG00000159259.7	CHAF1B	422.052	-1.0996	0.274694	4.00299	6.25473e-05	0.000875696	397.364	-2.44985	0.160219	15.2906	8.83629e-53	2.23795e-50	457.511	-1.21115	0.168674	7.18042	6.9497e-13	3.63272e-11	522.418	-0.653744	0.218654	2.98985	0.00279113	0.0399388	528.039	-0.613208	0.256693	2.38888	0.0168999	0.196017
ENSG00000159261.10	CLDN14	6.20754	-1.34019	0.532449	2.51703	0.0118348	0.0584872	6.96283	-2.34398	0.931749	2.51568	0.0118804	0.0373116	7.2949	-0.925511	0.795188	1.16389	0.244469	0.442778	7.82831	-0.602391	0.844911	0.712964	0.475868	0.765673	6.10912	-1.73902	1.07868	1.61217	0.106925	NA
ENSG00000159263.15	SIM2	8.6274	-0.00140755	0.442151	0.00318342	0.99746	0.998804	4.44628	-2.48992	1.15288	2.15973	0.0307934	0.0819788	9.83849	0.0410096	0.652509	-0.0628491	0.949887	0.974637	11.2356	0.373204	0.679114	-0.549546	0.582631	0.824461	9.99096	0.0560009	0.752617	-0.0744083	0.940686	NA
ENSG00000159267.14	HLCS	462.01	0.295051	0.209169	-1.41059	0.158367	0.362432	600.615	0.607225	0.159005	-3.81892	0.000134039	0.000737607	407.235	0.587648	0.174473	-3.36814	0.000756783	0.00499069	336.232	0.0958067	0.254277	-0.37678	0.706337	0.886507	367.448	0.331431	0.226479	-1.46341	0.143356	0.538367
ENSG00000159289.6	GOLGA6A	0	NA	NA	NA	NA	NA	0	NA	NA	NA	NA	NA	0	NA	NA	NA	NA	NA	0	NA	NA	NA	NA	NA	0	NA	NA	NA	NA	NA
ENSG00000159307.18	SCUBE1	1.39419	0.312761	0.847822	-0.368899	0.712203	NA	0.837558	-1.24334	2.62307	0.474002	0.635498	NA	0.927074	-0.758808	2.13003	0.356243	0.721658	NA	2.09716	1.303	1.47887	-0.881078	0.378275	NA	1.43582	0.548672	1.66243	-0.330042	0.741368	NA
ENSG00000159314.11	ARHGAP27	417.789	0.0226489	0.169831	-0.133362	0.893907	0.953525	360.796	-0.123815	0.144064	0.859448	0.390093	0.561441	439.104	-0.0826378	0.240241	0.343978	0.730863	0.852571	448.26	-0.0215275	0.301964	0.0712917	0.943166	0.981814	457.079	0.0339216	0.274617	-0.123523	0.901693	0.977377
ENSG00000159322.17	ADPGK	1167.17	-0.784933	0.143131	5.48402	4.15766e-08	1.64221e-06	1261.77	-1.19336	0.125683	9.49501	2.20186e-21	9.85522e-20	1255.31	-0.539582	0.15492	3.48298	0.000495873	0.00350704	1225.32	-0.624772	0.251025	2.48888	0.0128146	0.108641	1246.34	-0.563797	0.264327	2.13295	0.032929	0.277495
ENSG00000159335.15	PTMS	11444.7	0.158838	0.296642	-0.535452	0.592337	0.781104	7925.2	-0.230931	0.13805	1.67281	0.0943653	0.199773	10619.2	-0.568012	0.193446	2.93628	0.00332174	0.0168045	13599.9	0.194657	0.348176	-0.559075	0.57611	0.822809	14873.2	0.427905	0.368932	-1.15985	0.246111	0.653867
ENSG00000159337.6	PLA2G4D	4.19543	-1.26444	0.491326	2.57352	0.010067	0.0516508	5.33842	-1.44902	0.963921	1.50325	0.132774	0.25814	4.17538	-1.54417	1.03293	1.49494	0.134931	NA	4.96807	-0.680463	0.976078	0.69714	0.485715	NA	4.31255	-1.28459	1.13059	1.13621	0.255868	NA
ENSG00000159339.13	PADI4	0	NA	NA	NA	NA	NA	0	NA	NA	NA	NA	NA	0	NA	NA	NA	NA	NA	0	NA	NA	NA	NA	NA	0	NA	NA	NA	NA	NA
ENSG00000159346.12	ADIPOR1	1539.08	-0.40801	0.244656	1.66769	0.0953781	0.258737	2093.39	0.0186269	0.127158	-0.146486	0.883538	0.935422	1421.26	-0.369536	0.199857	1.849	0.0644579	0.173078	1311.7	-0.648807	0.298583	2.17295	0.0297841	0.183493	1393.3	-0.435758	0.326502	1.33463	0.181999	0.588173
ENSG00000159348.12	CYB5R1	719.776	0.0512047	0.113567	-0.450875	0.652079	0.819166	649.288	-0.205537	0.130207	1.57854	0.114441	0.2314	748.39	0.138907	0.162158	-0.856614	0.391658	0.599539	752.527	0.155021	0.243787	-0.635888	0.524849	0.793914	721.688	0.0371853	0.217339	-0.171093	0.86415	0.966622
ENSG00000159352.15	PSMD4	5930.37	0.0715658	0.188377	-0.379906	0.704015	0.850466	4751.14	-0.159491	0.11597	1.37528	0.169044	0.309532	5896.59	-0.275864	0.187347	1.47248	0.140892	0.304223	6606.18	0.0642552	0.273249	-0.235153	0.81409	0.93267	6996.12	0.22197	0.273552	-0.811434	0.417117	0.77722
ENSG00000159363.17	ATP13A2	2853.71	-0.196317	0.140242	1.39984	0.161561	0.367387	2691.16	-0.0295949	0.123822	0.239011	0.811097	0.890785	2894.03	-0.632661	0.18805	3.36433	0.000767299	0.00504712	3134.06	-0.356079	0.243923	1.4598	0.144344	0.438782	3361.48	-0.135198	0.226901	0.595846	0.551278	0.851885
ENSG00000159374.17	M1AP	138.134	-0.133674	0.181199	0.737721	0.460684	0.686414	141.138	-0.28621	0.190059	1.5059	0.132093	0.257146	136.722	-0.0526677	0.242331	0.217338	0.827945	0.911554	137.885	-0.0175386	0.356241	0.0492324	0.960734	0.987218	137.871	-0.0230775	0.34187	0.0675038	0.946181	0.986415
ENSG00000159377.10	PSMB4	8131.27	-0.163194	0.149103	1.0945	0.273735	0.512109	7462.68	-0.0793623	0.125175	0.634011	0.526073	0.684426	8235.14	-0.570917	0.184461	3.09505	0.00196781	0.0108827	9301.99	-0.168284	0.260552	0.645876	0.51836	0.789446	9237.84	-0.189519	0.25082	0.755598	0.449891	0.796798
ENSG00000159387.7	IRX6	0.184064	0.223958	2.29422	-0.0976183	0.922235	NA	0.219695	1.69705	4.08047	-0.415896	0.677486	NA	0.332497	-0.0943257	3.51665	0.0268226	0.978601	NA	0.166615	-1.03585	4.08047	0.253855	0.799607	NA	0.166615	-0.889984	4.08047	0.218108	0.827345	NA
ENSG00000159388.5	BTG2	560.871	0.758113	0.258115	-2.93711	0.00331282	0.0217825	693.766	1.16364	0.158931	-7.32169	2.44867e-13	5.14196e-12	511.107	1.00537	0.229644	-4.37795	1.19803e-05	0.000148367	437.384	0.66016	0.355857	-1.85513	0.0635779	0.28382	379.501	0.30755	0.33286	-0.923964	0.355505	0.739732
ENSG00000159398.15	CES5A	0.0379295	0.464407	3.22593	-0.143961	0.885531	NA	0	NA	NA	NA	NA	NA	0	NA	NA	NA	NA	NA	0.113789	0.878283	4.07913	-0.215311	0.829525	NA	0	NA	NA	NA	NA	NA
ENSG00000159399.9	HK2	2714.56	0.104221	0.341109	-0.305535	0.759959	0.883857	4223.46	0.753261	0.173076	-4.35221	1.34774e-05	9.35009e-05	2349.81	0.401362	0.176136	-2.27871	0.0226845	0.0771699	1757.2	-0.442116	0.30052	1.47117	0.141246	0.433566	1838.17	-0.293605	0.30611	0.959148	0.337484	0.727883
ENSG00000159403.15	C1R	61.9386	-0.226839	0.144055	1.57467	0.115333	0.293513	68.8077	-0.268182	0.266962	1.00457	0.315104	0.483887	56.4051	-0.243445	0.302118	0.805797	0.42036	0.626117	62.3994	0.0531442	0.335024	-0.158628	0.873962	0.957363	59.3423	-0.081064	0.319633	0.253616	0.799792	0.949171
ENSG00000159409.14	CELF3	6.32961	0.816231	0.535486	-1.52428	0.127438	0.313947	4.25955	-0.645514	0.953399	0.677066	0.498364	0.660162	6.4453	1.53163	0.867232	-1.76611	0.0773776	0.19812	8.81667	2.08767	0.789417	-2.64457	0.00817937	0.0821798	2.85148	-0.490821	1.24889	0.393005	0.694315	NA
ENSG00000159423.16	ALDH4A1	4083.79	-0.190323	0.132583	1.43551	0.151143	0.352049	4503.72	0.0914906	0.165576	-0.552561	0.580564	0.727693	4012.42	-0.380917	0.173419	2.19651	0.0280557	0.0911944	4009.26	-0.383648	0.23421	1.63805	0.101411	0.363298	4265.33	-0.18543	0.221779	0.836102	0.403098	0.767651
ENSG00000159433.11	STARD9	110.686	-0.636466	0.259089	2.45655	0.0140279	0.0662879	145.979	-0.764687	0.224798	3.40167	0.000669761	0.00309171	97.8561	-0.268748	0.325342	0.826048	0.408777	0.615632	98.6385	-0.235932	0.409698	0.575869	0.564704	0.815881	96.4684	-0.308781	0.455088	0.678508	0.49745	0.823677
ENSG00000159445.12	THEM4	256.13	-0.355209	0.120753	2.94161	0.00326506	0.0215377	243.39	-0.774706	0.160879	4.81545	1.46865e-06	1.24545e-05	256.122	-0.414827	0.188998	2.19487	0.0281728	0.0914882	279.525	-0.136916	0.237261	0.577068	0.563894	0.815596	281.738	-0.111033	0.222092	0.499941	0.617117	0.877669
ENSG00000159450.12	TCHH	9.01656	-0.184946	0.380666	0.485848	0.627075	0.805279	6.1912	-2.16457	0.972949	2.22475	0.026098	0.0716964	9.083	-0.236673	0.669211	0.353659	0.723594	0.847837	10.6431	0.233164	0.670435	-0.347779	0.728006	0.896585	11.0381	0.302052	0.642484	-0.470132	0.638261	0.886375
ENSG00000159455.8	LCE2B	0	NA	NA	NA	NA	NA	0	NA	NA	NA	NA	NA	0	NA	NA	NA	NA	NA	0	NA	NA	NA	NA	NA	0	NA	NA	NA	NA	NA
ENSG00000159459.11	UBR1	296.355	0.172729	0.230786	-0.748439	0.454196	0.68115	402.804	0.354033	0.235069	-1.50608	0.132046	0.25711	227.068	0.452139	0.220536	-2.05018	0.0403471	0.1212	226.467	0.44344	0.256285	-1.73027	0.0835829	0.328541	224.269	0.41709	0.24691	-1.68924	0.0911739	0.443604
ENSG00000159461.14	AMFR	1747.93	-0.0826992	0.247419	0.334247	0.738193	0.870795	2312.55	0.324071	0.126301	-2.56586	0.0102921	0.0331133	1686.37	0.188339	0.176109	-1.06945	0.284869	0.49046	1336.54	-0.521728	0.296356	1.76048	0.0783266	0.31771	1484.63	-0.177872	0.295901	0.60112	0.54776	0.850928
ENSG00000159479.16	MED8	2656.05	0.574672	0.16641	-3.45336	0.00055365	0.0051899	2693.97	0.906506	0.109207	-8.30082	1.03395e-16	3.09409e-15	2856.01	0.748923	0.161855	-4.62712	3.70785e-06	5.33634e-05	2211.99	0.106319	0.263901	-0.402874	0.687041	0.878198	2337.14	0.255262	0.230667	-1.10663	0.268456	0.672227
ENSG00000159495.7	TGM7	0	NA	NA	NA	NA	NA	0	NA	NA	NA	NA	NA	0	NA	NA	NA	NA	NA	0	NA	NA	NA	NA	NA	0	NA	NA	NA	NA	NA
ENSG00000159496.14	RGL4	45.2148	0.785996	0.278967	-2.81753	0.00483948	0.0291565	55.6163	1.20738	0.292878	-4.12247	3.74827e-05	0.00023668	45.7112	1.25292	0.345634	-3.62497	0.00028899	0.00224171	30.3603	0.329112	0.458946	-0.717106	0.473309	0.763607	30.9126	0.381887	0.421277	-0.906498	0.364672	0.745746
ENSG00000159516.8	SPRR2G	0.075038	0.464407	3.22593	-0.143961	0.885531	NA	0	NA	NA	NA	NA	NA	0	NA	NA	NA	NA	NA	0	NA	NA	NA	NA	NA	0.225114	1.03357	4.08047	-0.253297	0.800039	NA
ENSG00000159527.3	PGLYRP3	0.0785938	-0.256932	3.22593	0.0796459	0.936519	NA	0	NA	NA	NA	NA	NA	0.235781	-1.05609	4.08047	0.258817	0.795777	NA	0.235781	-1.03585	4.08047	0.253855	0.799607	NA	0.235781	-0.889984	4.08047	0.218108	0.827345	NA
ENSG00000159556.9	ISL2	490.183	1.19436	0.173222	-6.89495	5.38822e-12	5.85273e-10	356.01	0.772205	0.218491	-3.53426	0.000408922	0.00199448	503.713	1.48359	0.176149	-8.42236	3.68984e-17	3.01557e-15	443.904	1.23512	0.276343	-4.46953	7.83915e-06	0.000334517	431.776	1.17592	0.240196	-4.89566	9.7976e-07	8.85351e-05
ENSG00000159579.13	RSPRY1	652.197	0.162932	0.170991	-0.952871	0.340655	0.580997	809.67	0.285135	0.174012	-1.6386	0.101297	0.210965	547.049	0.372026	0.172827	-2.15259	0.0313508	0.0997327	532.214	0.30146	0.230464	-1.30806	0.190853	0.503105	544.283	0.358076	0.233976	-1.53039	0.12592	0.511471
ENSG00000159588.14	CCDC17	93.3265	0.370792	0.282403	-1.31299	0.189186	0.407694	65.2456	-0.198449	0.263251	0.75384	0.450945	0.617865	128.534	0.953144	0.270516	-3.52343	0.000425998	0.00308164	88.4294	0.063685	0.392299	-0.162338	0.87104	0.956335	84.4822	-0.0815001	0.337225	0.241679	0.809029	0.951558
ENSG00000159592.10	GPBP1L1	2380.55	0.334244	0.244856	-1.36506	0.172233	0.383077	3183.44	0.859369	0.116785	-7.35854	1.85931e-13	3.97264e-12	2082	0.402307	0.181512	-2.21642	0.0266629	0.0875373	1858.05	0.101633	0.288586	-0.352176	0.724706	0.895062	1811.11	0.0290481	0.285366	-0.101792	0.918921	0.980622
ENSG00000159593.14	NAE1	685.077	-0.46409	0.0714231	6.49776	8.15222e-11	6.40121e-09	731.675	-0.496482	0.123192	4.03016	5.57393e-05	0.000336951	694.274	-0.529443	0.171372	3.08943	0.00200542	0.0110521	714.81	-0.429737	0.216544	1.98452	0.0471974	0.238037	734.606	-0.338527	0.202787	1.66937	0.0950439	0.450236
ENSG00000159596.6	TMEM69	311.433	-0.153914	0.218952	0.702958	0.482082	0.703095	394.884	0.155795	0.141037	-1.10463	0.269318	0.432898	279.618	-0.150975	0.240105	0.628787	0.529489	0.71786	269.844	-0.254165	0.341261	0.744782	0.456404	0.75264	283.746	-0.102462	0.345614	0.296463	0.766876	0.936492
ENSG00000159618.15	ADGRG5	22.5678	-0.395511	0.245682	1.60985	0.10743	0.279585	23.0108	-0.917548	0.447435	2.05068	0.0402978	0.102006	22.6878	-0.187702	0.476924	0.393568	0.6939	0.831155	24.7376	0.077048	0.521311	-0.147797	0.882503	0.96002	21.701	-0.339592	0.516926	0.656945	0.511216	0.830702
ENSG00000159625.14	DRC7	104.91	0.118587	0.153232	-0.773902	0.438988	0.668887	92.6567	-0.105015	0.253287	0.41461	0.678428	0.799001	99.2789	-0.0879363	0.253357	0.347084	0.728528	0.851055	110.309	0.199122	0.292922	-0.679778	0.496645	0.778614	115.199	0.31506	0.298825	-1.05433	0.291732	0.692691
ENSG00000159640.15	ACE	4.32501	0.910179	0.494607	-1.84021	0.0657377	0.200768	2.82876	-0.029114	1.15551	0.0251958	0.979899	NA	3.50598	0.687393	1.06481	-0.645553	0.518569	NA	5.59273	1.68853	0.929124	-1.81734	0.0691652	NA	3.69956	0.828353	1.06783	-0.775736	0.437905	NA
ENSG00000159648.11	TEPP	0.740093	0.43554	1.0882	-0.400238	0.688981	NA	0.841097	0.0728552	2.08925	-0.0348715	0.972182	NA	0.499853	0.946143	2.83415	-0.333836	0.738503	NA	0.830021	1.87631	2.44944	-0.766017	0.443666	NA	0.309912	0.0717872	3.73175	-0.0192369	0.984652	NA
ENSG00000159650.8	UROC1	3.08824	0.445384	0.553829	-0.80419	0.421288	0.65429	2.85501	0.500892	1.15044	-0.43539	0.663279	NA	3.69866	0.723	1.06022	-0.681935	0.49528	NA	2.46407	-0.359729	1.39577	0.257729	0.796616	NA	3.10995	0.302717	1.14404	-0.264604	0.791314	NA
ENSG00000159658.10	EFCAB14	1293.58	-0.336747	0.287426	1.17159	0.24136	0.47369	2004.85	0.162266	0.202024	-0.803201	0.421859	0.590613	1047.45	-0.17592	0.176597	0.996164	0.319171	0.527427	978.516	-0.391621	0.255463	1.53299	0.125279	0.407669	960.674	-0.454195	0.257052	1.76694	0.0772385	0.418389
ENSG00000159674.11	SPON2	2616.3	-0.121202	0.233265	0.51959	0.603349	0.788209	2639.82	0.134984	0.249863	-0.540231	0.589038	0.734482	2728.61	-0.302413	0.468635	0.645307	0.518729	0.70966	2744.37	-0.28382	0.344001	0.825054	0.409341	0.719407	2749.75	-0.27762	0.342835	0.809777	0.418068	0.777908
ENSG00000159685.10	CHCHD6	458.696	0.207233	0.143488	-1.44425	0.148668	0.348496	388.02	0.398576	0.197564	-2.01745	0.0436486	0.10864	490.344	-0.0449306	0.196726	0.228392	0.819342	0.90693	493.88	-0.0262178	0.247248	0.106038	0.915552	0.971964	502.366	0.0241294	0.236771	-0.10191	0.918828	0.980622
ENSG00000159692.15	CTBP1	5919.16	-0.107733	0.151565	0.710808	0.477203	0.699911	6018.98	0.221985	0.114588	-1.93725	0.0527144	0.125894	6182.49	-0.32616	0.213096	1.53058	0.125873	0.280922	5997.26	-0.427163	0.280584	1.52241	0.127907	0.41246	6437.53	-0.1979	0.25636	0.77196	0.440138	0.791038
ENSG00000159708.17	LRRC36	0.193431	0.945301	2.26474	-0.4174	0.676386	NA	0.219695	1.69705	4.08047	-0.415896	0.677486	NA	0.124526	0.867459	4.08047	-0.212588	0.831649	NA	0.236071	0.904667	4.07812	-0.221834	0.824443	NA	0	NA	NA	NA	NA	NA
ENSG00000159712.10	ANKRD18CP	55.6035	0.423555	0.370129	-1.14434	0.252481	0.486542	35.2359	-0.855386	0.359653	2.37836	0.0173898	0.0513729	46.1856	0.0678933	0.353873	-0.191858	0.847853	0.92232	65.2077	0.91152	0.420502	-2.1677	0.0301818	0.185026	64.9955	0.912186	0.505507	-1.8045	0.0711531	0.402888
ENSG00000159713.10	TPPP3	1.0232	1.50369	1.05376	-1.42698	0.153585	NA	0.686896	0.690162	2.44943	-0.281764	0.778125	NA	0.49481	0.805728	2.84577	-0.283132	0.777076	NA	1.47018	2.80431	1.90351	-1.47323	0.140689	NA	0.750949	1.63151	2.51024	-0.649942	0.51573	NA
ENSG00000159714.10	ZDHHC1	10.6126	0.384372	0.404001	-0.951412	0.341395	0.581764	9.3259	0.116627	0.827781	-0.140891	0.887956	0.93779	9.45976	0.230605	0.724147	-0.318451	0.750143	0.86521	9.87416	0.333648	0.704496	-0.473599	0.635786	0.851458	12.1	0.804186	0.63708	-1.2623	0.206841	0.615533
ENSG00000159720.11	ATP6V0D1	3828.7	0.431416	0.0852241	-5.06214	4.14574e-07	1.24082e-05	3369.08	0.497498	0.110523	-4.5013	6.75383e-06	4.97742e-05	3900.87	0.35631	0.152144	-2.34193	0.0191844	0.0678404	3716.11	0.228981	0.211174	-1.08432	0.278223	0.604079	3922.29	0.370018	0.20292	-1.82347	0.0682321	0.39602
ENSG00000159723.4	AGRP	3.40738	-0.304269	0.509039	0.597732	0.550019	0.751806	3.33276	-0.23203	1.12432	0.206374	0.836499	NA	3.90553	-0.278024	1.04957	0.264894	0.791091	NA	2.9079	-1.48576	1.25315	1.18562	0.235771	NA	4.41017	0.104197	0.969457	-0.10748	0.914408	NA
ENSG00000159733.13	ZFYVE28	57.8348	0.112723	0.206936	-0.544725	0.585942	0.776284	46.8126	0.0443602	0.310574	-0.142833	0.886422	0.937002	73.5483	0.361063	0.288544	-1.25133	0.210815	0.401491	59.7135	-0.218486	0.34654	0.630478	0.528382	0.795771	57.6942	-0.330107	0.340723	0.968844	0.332623	0.72463
ENSG00000159753.13	CARMIL2	387.116	0.357351	0.290581	-1.22978	0.218779	0.445992	219.532	-0.674328	0.210776	3.19926	0.00137779	0.0058384	424.95	0.289128	0.222927	-1.29696	0.194644	0.380838	502.413	0.702035	0.254365	-2.75995	0.00578107	0.0660104	397.384	0.107709	0.238856	-0.450938	0.652034	0.892319
ENSG00000159761.14	C16orf86	147.025	0.422712	0.223421	-1.892	0.0584908	0.185295	100.442	0.374729	0.304023	-1.23257	0.217737	0.372116	149.99	-0.0570846	0.234181	0.243763	0.807414	0.899627	169.91	0.291101	0.290555	-1.00188	0.316402	0.643757	173.796	0.351808	0.263518	-1.33504	0.181862	0.588003
ENSG00000159763.3	PIP	0.148598	-0.497385	2.42881	0.204785	0.83774	NA	0.298809	-1.16495	3.53784	0.329282	0.741943	NA	0	NA	NA	NA	NA	NA	0	NA	NA	NA	NA	NA	0.146983	1.03357	4.08047	-0.253297	0.800039	NA
ENSG00000159784.17	FAM131B	3.16233	-0.733766	0.559443	1.3116	0.189655	0.408222	3.18122	-3.53552	1.48916	2.37417	0.0175883	NA	3.0512	0.305057	1.18122	-0.258255	0.79621	NA	2.47415	-0.295916	1.33475	0.221702	0.824546	NA	3.59374	0.722737	1.17679	-0.61416	0.53911	NA
ENSG00000159788.18	RGS12	1516.4	-0.352101	0.117803	2.9889	0.00279981	0.0190074	1496.79	-0.308323	0.125168	2.46327	0.0137675	0.042199	1529.19	-0.691417	0.152275	4.54059	5.60975e-06	7.72795e-05	1708.07	-0.307089	0.235015	1.30668	0.191322	0.503726	1704.01	-0.314408	0.212711	1.4781	0.139381	0.532184
ENSG00000159792.9	PSKH1	1205.34	-0.281452	0.164846	1.70736	0.0877549	0.244594	1366.97	-0.0700611	0.105797	0.66222	0.50783	0.668481	1168.86	-0.40902	0.197359	2.07247	0.0382217	0.116257	1223.06	-0.260557	0.28505	0.914074	0.360678	0.681149	1191.07	-0.346398	0.283188	1.22321	0.221251	0.629529
ENSG00000159840.15	ZYX	7281.04	0.115738	0.143923	-0.804165	0.421302	0.65429	5920.79	0.094554	0.109883	-0.860498	0.389515	0.560957	7434.25	-0.247046	0.180222	1.37079	0.170441	0.34772	8060.54	-0.00312888	0.22487	0.0139142	0.988898	0.995445	8497.46	0.145486	0.215607	-0.674776	0.499818	0.825117
ENSG00000159842.14	ABR	411.671	-0.491547	0.130352	3.77094	0.000162636	0.00192892	455.493	-0.605846	0.148919	4.0683	4.73575e-05	0.000291586	376.651	-0.727595	0.178684	4.07196	4.66199e-05	0.000478156	422.301	-0.324487	0.237438	1.36662	0.171745	0.476627	450.705	-0.122091	0.220142	0.554601	0.579168	0.86439
ENSG00000159860.6	TCAF2P1	0	NA	NA	NA	NA	NA	0	NA	NA	NA	NA	NA	0	NA	NA	NA	NA	NA	0	NA	NA	NA	NA	NA	0	NA	NA	NA	NA	NA
ENSG00000159871.14	LYPD5	0.353057	0.955521	1.45819	-0.65528	0.512288	NA	0.364038	0.735275	3.34582	-0.21976	0.826058	NA	0.290408	1.64506	3.65386	-0.450224	0.652549	NA	0	NA	NA	NA	NA	NA	0.404724	2.05963	3.35758	-0.613426	0.539595	NA
ENSG00000159873.9	CCDC117	803.546	-0.418108	0.199902	2.09157	0.0364773	0.132762	1110.02	-0.315401	0.179107	1.76096	0.0782448	0.172541	649.163	-0.221219	0.185558	1.19218	0.23319	0.429028	683.308	-0.065782	0.224674	0.292789	0.769684	0.916006	666.975	-0.137749	0.227515	0.60545	0.54488	0.848549
ENSG00000159882.12	ZNF230	58.7049	0.269285	0.239484	-1.12444	0.260827	0.496241	51.8787	-0.283804	0.331419	0.856331	0.391815	0.562895	61.3484	0.674106	0.316149	-2.13224	0.0329873	0.103579	58.3769	0.57127	0.404478	-1.41236	0.157844	0.459843	51.6914	0.255215	0.388441	-0.657024	0.511166	0.830702
ENSG00000159884.11	CCDC107	87.0868	0.45359	0.294237	-1.54158	0.123175	0.307075	103.549	1.46346	0.318046	-4.60139	4.19676e-06	3.24975e-05	87.3395	0.0957978	0.302892	-0.316278	0.751792	0.865731	74.4417	-0.38494	0.399748	0.962959	0.335568	0.659841	80.7573	-0.135873	0.324401	0.418844	0.67533	0.901488
ENSG00000159885.13	ZNF222	69.2464	0.0899941	0.310484	-0.289851	0.77193	0.89075	46.4728	-0.757647	0.30481	2.48564	0.0129319	0.040055	89.502	0.466296	0.261246	-1.78489	0.0742792	0.192425	72.9795	-0.0658956	0.459637	0.143364	0.886002	0.961382	73.7896	-0.0403719	0.353666	0.114152	0.909117	0.97866
ENSG00000159899.14	NPR2	809.466	-0.0549211	0.248594	0.220927	0.825149	0.918834	993.857	0.249207	0.133607	-1.86522	0.0621507	0.144153	845.009	0.319979	0.204916	-1.56152	0.118402	0.268634	665.767	-0.370742	0.340381	1.0892	0.276067	0.601868	675.225	-0.325916	0.327842	0.994123	0.320163	0.714759
ENSG00000159904.11	ZNF890P	0.477727	-1.52122	1.14726	1.32596	0.184853	NA	0.587762	-2.14362	2.44696	0.876036	0.38101	NA	0.568278	-1.1464	2.72491	0.420713	0.673965	NA	0.679538	-0.338625	2.47941	0.136575	0.891367	NA	0.402397	-1.96712	3.36843	0.583989	0.559227	NA
ENSG00000159905.14	ZNF221	37.552	-0.199662	0.256674	0.777882	0.436639	0.666749	39.5494	-0.506838	0.384702	1.31748	0.187677	0.333232	41.0402	0.354239	0.349935	-1.0123	0.311395	0.519664	38.4025	0.197173	0.427107	-0.461647	0.644335	0.856075	29.6299	-0.611462	0.47259	1.29385	0.195716	0.603978
ENSG00000159915.12	ZNF233	49.1729	0.239346	0.299447	-0.799293	0.42412	0.65601	34.3455	-0.644944	0.349653	1.84453	0.0651061	0.149522	54.1262	0.442028	0.337098	-1.31127	0.189765	0.373992	53.0043	0.374901	0.439095	-0.853805	0.393213	0.706078	51.7425	0.321689	0.462998	-0.694796	0.487183	0.818178
ENSG00000159917.14	ZNF235	93.8025	-0.194193	0.221263	0.877655	0.380131	0.619004	76.7234	-1.24549	0.269485	4.62173	3.80553e-06	2.97677e-05	108.913	0.300721	0.238409	-1.26136	0.207178	0.397062	98.3492	0.0327814	0.302889	-0.108229	0.913814	0.971814	94.801	-0.0851033	0.280159	0.303769	0.761304	0.934011
ENSG00000159921.14	GNE	1315.81	-0.106153	0.299485	0.354451	0.723001	0.862171	1886.45	0.399354	0.136519	-2.92527	0.0034416	0.0129791	1192.39	0.13957	0.210138	-0.66418	0.506575	0.700008	1009.15	-0.358083	0.339853	1.05364	0.292047	0.617964	993.65	-0.410294	0.361759	1.13417	0.256725	0.662998
ENSG00000159958.5	TNFRSF13C	25.5688	-0.215051	0.286512	0.750582	0.452904	0.680387	17.6717	-1.15293	0.517641	2.22727	0.025929	0.0713708	28.6087	-0.404091	0.410793	0.983685	0.325271	0.533239	31.4852	-0.10901	0.439665	0.24794	0.804181	0.929178	31.6189	-0.101015	0.454125	0.222439	0.823972	0.956016
ENSG00000159961.1	OR3A3	0	NA	NA	NA	NA	NA	0	NA	NA	NA	NA	NA	0	NA	NA	NA	NA	NA	0	NA	NA	NA	NA	NA	0	NA	NA	NA	NA	NA
ENSG00000160007.17	ARHGAP35	5458.14	0.0764681	0.146854	-0.52071	0.602569	0.787861	6373.27	0.365329	0.142274	-2.56778	0.0102352	0.0329637	5089.6	0.0721136	0.168407	-0.42821	0.668498	0.815624	4929.87	-0.0189226	0.231005	0.0819144	0.934715	0.979002	4944.22	-0.0105303	0.224747	0.046854	0.96263	0.990858
ENSG00000160013.8	PTGIR	1.51045	0.337248	0.843837	-0.39966	0.689407	0.84258	1.85953	2.44961	1.68896	-1.45036	0.146958	NA	1.66422	-0.536388	1.55882	0.344098	0.730772	NA	1.63976	-0.740029	1.72952	0.42788	0.668738	NA	1.37636	-1.39377	1.84149	0.756869	0.449128	NA
ENSG00000160014.16	CALM3	23272.1	-0.452281	0.0874186	5.17374	2.29454e-07	7.45839e-06	24215.7	-0.327624	0.126342	2.59315	0.00951007	0.0309909	23913	-0.721012	0.149664	4.81755	1.4533e-06	2.36793e-05	25806.1	-0.446465	0.202671	2.2029	0.0276016	0.175463	25649.6	-0.467272	0.193563	2.41406	0.0157761	0.188852
ENSG00000160049.11	DFFA	5121.32	-0.025687	0.197564	0.130019	0.896552	0.954579	4259.19	-0.420365	0.100409	4.18651	2.83271e-05	0.000182757	5150.83	-0.190115	0.205715	0.924166	0.3554	0.563166	5865.84	0.184982	0.309916	-0.596876	0.55059	0.808314	5578.15	0.0455649	0.294556	-0.15469	0.877066	0.970229
ENSG00000160050.14	CCDC28B	169.841	0.392713	0.248609	-1.57964	0.114189	0.291575	121.786	0.0587568	0.262897	-0.223497	0.823149	0.898269	143.95	-0.361864	0.229168	1.57903	0.114329	0.262409	189.964	0.423759	0.269903	-1.57004	0.116405	0.392721	216.159	0.734696	0.286003	-2.56885	0.0102038	0.146896
ENSG00000160051.11	IQCC	186.083	0.362033	0.276616	-1.3088	0.190603	0.409712	116.201	-0.813874	0.212053	3.83807	0.000124007	0.000687503	182.143	0.267413	0.20731	-1.28992	0.197079	0.383851	239.006	0.919995	0.266859	-3.4475	0.00056581	0.0122774	186.622	0.329886	0.269462	-1.22424	0.220863	0.628759
ENSG00000160055.19	TMEM234	261.923	0.770625	0.167399	-4.60353	4.15385e-06	8.94932e-05	178.657	0.434698	0.199202	-2.1822	0.029095	0.0782395	269.283	0.700654	0.184909	-3.78918	0.000151143	0.00130243	278.684	0.778851	0.237529	-3.27898	0.00104184	0.0196473	264.295	0.65467	0.234508	-2.79167	0.00524363	0.0984461
ENSG00000160058.18	BSDC1	2006.14	0.33197	0.200452	-1.65611	0.0976997	0.262468	2343.17	0.677302	0.104209	-6.49945	8.0612e-11	1.27895e-09	1939.13	0.48122	0.163295	-2.94694	0.00320936	0.0163775	1724.16	0.178251	0.29287	-0.608634	0.542767	0.8041	1630.25	0.0216447	0.29299	-0.0738753	0.94111	0.986297
ENSG00000160062.14	ZBTB8A	36.6592	1.84042	0.397587	-4.62897	3.67483e-06	8.06822e-05	37.4121	2.27458	0.384199	-5.92031	3.21337e-09	4.15796e-08	44.3691	2.39889	0.432186	-5.5506	2.84692e-08	6.67793e-07	19.2422	0.764508	0.623953	-1.22527	0.220475	0.538746	22.9812	1.16323	0.619098	-1.87892	0.060256	0.374787
ENSG00000160072.19	ATAD3B	8049.87	0.0986037	0.190725	-0.516993	0.605161	0.789191	6256.6	0.0271016	0.159587	-0.169823	0.865149	0.924821	8946.1	-0.0747368	0.196235	0.380855	0.703311	0.837209	8507.32	-0.228084	0.28257	0.807174	0.419566	0.726646	9617.76	0.132039	0.251674	-0.524642	0.599832	0.870734
ENSG00000160075.11	SSU72	7062.16	-0.107326	0.141106	0.760603	0.446894	0.675132	6057.02	-0.199839	0.11674	1.71183	0.0869281	0.187196	7388.62	-0.380722	0.166844	2.2819	0.0224953	0.0766726	8051.28	-0.110142	0.242015	0.455104	0.649034	0.85854	8047.82	-0.111342	0.232342	0.479217	0.631784	0.882875
ENSG00000160087.20	UBE2J2	3424.18	0.248723	0.139796	-1.77918	0.0752102	0.220166	2710.94	0.0619675	0.12106	-0.511873	0.60874	0.74953	3854.81	0.316198	0.161706	-1.95538	0.050538	0.143701	3388.6	-0.0387399	0.203785	0.190102	0.849229	0.947819	3752.64	0.245509	0.190793	-1.28678	0.19817	0.606217
ENSG00000160094.14	ZNF362	1141.83	-0.236774	0.151303	1.5649	0.117606	0.297282	1168.27	0.00326805	0.114597	-0.0285178	0.977249	0.988049	1096.07	-0.74577	0.193087	3.86236	0.000112297	0.00101371	1291.7	-0.18345	0.253618	0.723332	0.469476	0.761656	1243.26	-0.303623	0.256755	1.18254	0.236992	0.645688
ENSG00000160097.15	FNDC5	22.292	-0.285958	0.223231	1.281	0.200195	0.422137	23.7055	-0.330613	0.415285	0.79611	0.425968	0.594363	20.888	-0.464955	0.504517	0.921584	0.356746	0.564603	22.8631	-0.198972	0.499862	0.398054	0.69059	0.879912	23.8973	-0.0698405	0.462126	0.151129	0.879874	0.971135
ENSG00000160111.12	CPAMD8	21.0583	0.766388	0.345712	-2.21684	0.0266341	0.105874	24.7901	1.57095	0.478772	-3.28121	0.00103364	0.00453169	22.5861	0.845106	0.477579	-1.76956	0.0767997	0.197247	16.0041	-0.0125424	0.587344	0.0213545	0.982963	0.993699	16.0061	-0.0269635	0.573505	0.0470153	0.962501	0.990836
ENSG00000160113.5	NR2F6	4008.6	0.605506	0.193536	-3.12864	0.00175616	0.0131367	2770.29	0.363149	0.164176	-2.21196	0.0269696	0.0735988	3934.07	0.2999	0.195017	-1.53781	0.124094	0.277917	4289.74	0.51849	0.243414	-2.13008	0.0331654	0.195162	4558.91	0.664691	0.236361	-2.81218	0.00492064	0.0954918
ENSG00000160117.14	ANKLE1	118.958	-0.771855	0.314156	2.45692	0.0140134	0.0662405	102.684	-2.48601	0.287486	8.64739	5.26926e-18	1.78811e-16	135.278	-0.437808	0.238001	1.83952	0.065838	0.175821	142.998	-0.245071	0.288556	0.849301	0.395714	0.707855	131.253	-0.529957	0.318182	1.66558	0.0957977	0.451741
ENSG00000160124.9	CCDC58	781.915	-0.0452956	0.151997	0.298004	0.7657	0.886842	647.508	-0.219527	0.135581	1.61916	0.105414	0.217358	883.023	-0.0610739	0.194535	0.313949	0.75356	0.866863	860.384	-0.13968	0.250314	0.558019	0.576831	0.823088	856.814	-0.152201	0.238698	0.637631	0.523714	0.837987
ENSG00000160131.13	VMA21	375.683	-0.400946	0.122901	3.26236	0.0011049	0.00905861	378.037	-0.453259	0.166782	2.71767	0.00657442	0.0226468	392.532	-0.488407	0.180312	2.70867	0.00675538	0.0296204	428.746	-0.203635	0.241613	0.842814	0.399332	0.711153	386.257	-0.548898	0.242195	2.26635	0.02343	0.230391
ENSG00000160145.15	KALRN	377.449	-0.402368	0.227371	1.76965	0.0767852	0.223132	494.504	0.140685	0.155574	-0.904298	0.365837	0.537092	359.617	-0.565585	0.212358	2.66336	0.00773645	0.0330017	337.274	-0.804685	0.284476	2.82866	0.00467438	0.0568281	370.416	-0.462172	0.31016	1.49011	0.136197	0.526782
ENSG00000160161.9	CILP2	12.0924	0.206381	0.3536	-0.583657	0.559451	0.758258	9.83201	-0.304756	0.641703	0.474918	0.634846	0.769806	13.4684	0.405402	0.603249	-0.672032	0.501563	0.695977	13.0172	0.358032	0.685017	-0.522662	0.60121	0.833636	11.6721	0.0474305	0.666703	-0.0711418	0.943285	0.986382
ENSG00000160172.10	FAM86C2P	165.026	-0.517956	0.174809	2.96299	0.00304668	0.0203912	149.719	-0.905941	0.197957	4.57647	4.72894e-06	3.61145e-05	168.169	-0.891425	0.227964	3.91038	9.21516e-05	0.000856049	199.816	-0.275086	0.254074	1.0827	0.278941	0.604734	196.239	-0.334011	0.250517	1.33329	0.182437	0.588638
ENSG00000160179.18	ABCG1	9.98329	0.788064	0.41516	-1.89822	0.0576673	0.183355	13.8207	1.39187	0.621789	-2.23849	0.0251891	0.0696945	7.07654	0.659388	0.784561	-0.840455	0.400654	0.60732	6.7957	0.519246	0.847145	-0.612937	0.539918	NA	7.77196	0.88024	0.75682	-1.16308	0.244798	NA
ENSG00000160180.15	TFF3	8.95857	0.0456954	0.383584	-0.119128	0.905174	0.958814	7.71432	-0.289304	0.750406	0.385529	0.699845	0.813675	7.48551	-0.656814	0.780638	0.841381	0.400135	0.606832	10.8456	0.473387	0.700965	-0.675336	0.499462	0.780311	9.97031	0.278359	0.716537	-0.388478	0.697662	NA
ENSG00000160181.8	TFF2	1.69822	-0.778191	0.758949	1.02535	0.305196	0.545952	2.13668	-1.16902	1.61632	0.72326	0.46952	NA	1.51591	-0.582647	1.6308	0.357276	0.720885	NA	2.23017	0.573054	1.36688	-0.419243	0.675039	NA	1.08208	-2.22629	2.07115	1.07491	0.282416	NA
ENSG00000160182.2	TFF1	5.55739	0.582943	0.458007	-1.27278	0.203096	0.426089	4.29376	1.01902	0.983185	-1.03644	0.299995	0.467213	6.41378	0.338757	0.840686	-0.402954	0.686982	0.826618	6.43081	0.258433	0.921367	-0.280488	0.779103	NA	5.42107	-0.213566	0.954216	0.223813	0.822903	NA
ENSG00000160183.13	TMPRSS3	0.732931	1.52616	1.22667	-1.24415	0.213444	NA	1.30305	1.95625	1.96125	-0.997446	0.318548	NA	0.618603	2.70685	2.54114	-1.06521	0.286781	NA	0.277141	1.64609	3.90914	-0.421087	0.673692	NA	0	NA	NA	NA	NA	NA
ENSG00000160185.14	UBASH3A	0.153728	0.704853	2.85314	-0.247044	0.804874	NA	0	NA	NA	NA	NA	NA	0	NA	NA	NA	NA	NA	0.236071	0.904667	4.07812	-0.221834	0.824443	NA	0.225114	1.03357	4.08047	-0.253297	0.800039	NA
ENSG00000160188.9	RSPH1	0.884324	0.0885174	1.05995	-0.0835109	0.933445	NA	0.27883	-1.08179	3.61696	0.299089	0.764872	NA	0.762704	-1.80256	2.45455	0.734376	0.462719	NA	1.87752	1.06259	1.62804	-0.652679	0.513963	NA	1.01028	-0.710804	2.142	0.331841	0.740009	NA
ENSG00000160190.13	SLC37A1	103.51	-0.141456	0.172564	0.81973	0.41237	0.646373	104.317	-0.297447	0.214429	1.38716	0.165394	0.30468	105.287	-0.0341676	0.24723	0.138202	0.890081	0.944421	110.908	0.12211	0.326477	-0.374024	0.708386	0.887605	96.7278	-0.290016	0.336697	0.861355	0.389042	0.760603
ENSG00000160191.17	PDE9A	768.543	0.60644	0.188192	-3.22246	0.00127096	0.010154	559.882	0.204416	0.124198	-1.64589	0.0997873	0.208552	669.1	0.21069	0.168795	-1.2482	0.211957	0.402752	808.825	0.684987	0.23443	-2.92192	0.00347877	0.0465961	888.302	0.897627	0.24913	-3.60305	0.000314509	0.0125101
ENSG00000160193.11	WDR4	685.127	-0.457309	0.10961	4.17213	3.01762e-05	0.000478214	771.164	-0.470113	0.183786	2.55794	0.0105296	0.0337726	668.623	-0.47309	0.161991	2.92047	0.00349509	0.0175052	674.323	-0.442967	0.219133	2.02145	0.0432328	0.227316	718.534	-0.235199	0.210638	1.1166	0.264163	0.66826
ENSG00000160194.17	NDUFV3	1588.87	0.0887579	0.257496	-0.344696	0.730323	0.866271	1054.87	-0.478456	0.141869	3.37252	0.000744824	0.00339221	1646.22	-0.307069	0.194316	1.58025	0.114049	0.261854	1951.87	0.193219	0.297784	-0.648858	0.51643	0.788618	1934.79	0.169597	0.300048	-0.565233	0.571915	0.86205
ENSG00000160199.14	PKNOX1	290.651	-0.430944	0.118592	3.63384	0.000279239	0.00299691	337.511	-0.348842	0.15465	2.25568	0.0240905	0.0671829	287.937	-0.361276	0.195468	1.84826	0.0645647	0.17332	285.447	-0.38123	0.252406	1.51038	0.130946	0.418014	284.364	-0.396427	0.253019	1.56678	0.117165	0.496172
ENSG00000160200.17	CBS	141.726	-0.145062	0.226119	0.64153	0.521178	0.731839	163.343	0.122299	0.226831	-0.539162	0.589775	0.734936	155.834	0.172359	0.244321	-0.705462	0.480523	0.678484	121.324	-0.585347	0.388128	1.50813	0.131521	0.418735	130.62	-0.342815	0.310356	1.10459	0.269339	0.673003
ENSG00000160201.11	U2AF1	2.97641	0.0655271	0.659388	-0.0993755	0.92084	0.966167	4.7969	0.191318	0.930545	-0.205598	0.837105	0.907643	2.49395	1.72278	1.43082	-1.20405	0.228571	NA	1.21244	0.333102	2.09901	-0.158694	0.87391	NA	1.46836	0.78205	1.92511	-0.406237	0.684568	NA
ENSG00000160202.7	CRYAA	0.0489945	0.464407	3.22593	-0.143961	0.885531	NA	0	NA	NA	NA	NA	NA	0	NA	NA	NA	NA	NA	0	NA	NA	NA	NA	NA	0.146983	1.03357	4.08047	-0.253297	0.800039	NA
ENSG00000160207.8	HSF2BP	52.1331	0.206135	0.181798	-1.13387	0.25685	0.491627	51.8952	0.551688	0.294974	-1.8703	0.0614426	0.142782	54.9215	0.109	0.323622	-0.336812	0.736259	0.856396	51.0553	-0.0941806	0.366102	0.257252	0.796984	0.926316	51.5639	-0.0697243	0.380641	0.183176	0.85466	0.96464
ENSG00000160208.12	RRP1B	2736.07	-0.392516	0.152313	2.57703	0.00996539	0.0512402	3404.11	-0.3139	0.172248	1.82237	0.0683982	0.155279	2441.86	-0.342781	0.150963	2.27064	0.0231691	0.0785331	2467.98	-0.308901	0.228585	1.35136	0.17658	0.483118	2625.08	-0.116359	0.218207	0.53325	0.593861	0.868278
ENSG00000160209.18	PDXK	5910.56	0.201607	0.150601	-1.33868	0.180674	0.395698	5633.56	0.365229	0.107066	-3.41124	0.000646678	0.00299915	6619.86	0.349214	0.183642	-1.90161	0.0572227	0.157828	5297.04	-0.287729	0.260132	1.10609	0.268688	0.5933	6004.52	0.0872193	0.245611	-0.355112	0.722506	0.919537
ENSG00000160211.15	G6PD	2770.51	-0.387408	0.233427	1.65965	0.0969844	0.261214	2447.66	-0.54609	0.178053	3.06702	0.00216207	0.00870191	2614.28	-1.23139	0.19271	6.38989	1.66007e-10	6.10519e-09	3489.9	-0.147156	0.276285	0.532625	0.594293	0.829935	3427.4	-0.202546	0.274188	0.738713	0.460081	0.802874
ENSG00000160213.5	CSTB	2005.81	-0.166888	0.136155	1.22573	0.220302	0.44829	1807.18	0.0644116	0.141284	-0.455903	0.64846	0.779302	2211.28	-0.459814	0.178238	2.57978	0.00988626	0.0402307	2219.12	-0.447935	0.224069	1.99909	0.0455984	0.233963	2341.45	-0.271456	0.208887	1.29953	0.193761	0.601165
ENSG00000160214.12	RRP1	2989.2	-0.0685934	0.244588	0.280445	0.779136	0.894023	2023.39	-0.558036	0.155649	3.58521	0.000336801	0.00168222	3365.26	-0.340497	0.189819	1.7938	0.0728443	0.189643	3638.46	-0.0973662	0.282267	0.344943	0.730137	0.897048	3701.34	-0.0464551	0.283045	0.164126	0.869632	0.967995
ENSG00000160216.18	AGPAT3	1762.84	0.208131	0.140582	-1.4805	0.138741	0.332491	2009.83	0.40837	0.118473	-3.44694	0.000566968	0.00266639	1672.43	0.35559	0.165333	-2.15075	0.0314962	0.100087	1508.23	0.078993	0.242705	-0.325469	0.744826	0.904364	1565.46	0.181354	0.221465	-0.818884	0.412853	0.774274
ENSG00000160218.12	TRAPPC10	765.134	0.257717	0.305853	-0.842615	0.399444	0.636148	1151.72	0.835937	0.19461	-4.29544	1.74349e-05	0.000118013	608.353	0.392224	0.189855	-2.06591	0.0388372	0.117625	518.065	-0.0419964	0.305622	0.137413	0.890704	0.962978	543.309	0.0930878	0.286906	-0.324454	0.745594	0.928505
ENSG00000160219.11	GAB3	2.06582	2.30325	0.939888	-2.45056	0.0142636	0.067143	0.498525	-0.126718	2.68697	0.0471601	0.962386	NA	2.41085	2.81376	1.57554	-1.7859	0.0741147	NA	2.77186	3.01646	1.57021	-1.92106	0.0547247	NA	1.03743	1.3302	2.07847	-0.639992	0.522177	NA
ENSG00000160221.16	C21orf33	0.147087	-1.20479	2.42607	0.4966	0.619471	NA	0.144344	-0.226499	4.08047	0.055508	0.955734	NA	0.296918	-1.81853	3.62016	0.502336	0.615431	NA	0.296918	-1.79654	3.80839	0.471732	0.637118	NA	0.296918	-1.65124	3.74352	0.441094	0.659145	NA
ENSG00000160223.16	ICOSLG	49.4914	-0.0386419	0.277352	0.139324	0.889194	0.950913	39.1534	-1.38019	0.368069	3.74981	0.000176971	0.000944148	42.3984	-0.124299	0.335043	0.370995	0.710642	0.840695	50.1546	0.337506	0.35144	-0.960352	0.336878	0.661284	60.9664	0.808759	0.319925	-2.52796	0.0114727	0.157401
ENSG00000160224.16	AIRE	0.960858	0.0244764	0.985274	-0.0248422	0.980181	NA	0.633011	-0.696803	2.47572	0.281455	0.778362	NA	0.942591	-0.449592	2.22208	0.20233	0.839659	NA	1.13179	-0.0326847	2.05609	0.0158966	0.987317	NA	1.31321	0.420271	1.88948	-0.222427	0.823981	NA
ENSG00000160226.15	C21orf2	469.158	0.0526652	0.176495	-0.298395	0.765402	0.886673	414.069	0.2432	0.17628	-1.37962	0.167702	0.30759	541.282	0.0214185	0.225754	-0.0948755	0.924414	0.961676	483.591	-0.322012	0.28884	1.11484	0.264917	0.588873	505.952	-0.179175	0.261455	0.6853	0.493155	0.821582
ENSG00000160229.11	ZNF66	35.1287	-0.512517	0.233963	2.19059	0.0284816	0.111068	30.1453	-1.64805	0.406457	4.05466	5.02065e-05	0.000307034	36.5797	-0.479005	0.371994	1.28767	0.197861	0.384937	42.0978	-0.0294975	0.379905	0.0776446	0.938111	0.980155	39.0286	-0.24959	0.371274	0.672253	0.501423	0.825265
ENSG00000160233.7	LRRC3	469.896	-0.814434	0.204314	3.98618	6.71449e-05	0.000930074	508.653	-0.855934	0.160325	5.33875	9.35904e-08	9.81659e-07	491.242	-1.05769	0.243307	4.34715	1.3792e-05	0.000167185	543.498	-0.65115	0.314445	2.07079	0.0383781	0.211848	530.293	-0.74322	0.34128	2.17774	0.0294254	0.261211
ENSG00000160255.17	ITGB2	1.4536	1.62218	1.00067	-1.62109	0.104999	0.275291	0.793571	2.12131	2.62537	-0.808004	0.419088	NA	1.32269	0.786223	1.84949	-0.425102	0.670763	NA	2.00961	1.57987	1.67772	-0.94168	0.346357	NA	1.2277	0.552041	1.80893	-0.305175	0.760233	NA
ENSG00000160256.12	FAM207A	441.721	0.0554384	0.219982	-0.252014	0.80103	0.904773	331.668	-0.120048	0.194339	0.617723	0.536758	0.692901	434.74	-0.54604	0.21719	2.51411	0.0119332	0.0466348	510.436	-0.0328538	0.256015	0.128327	0.89789	0.965773	564.57	0.24817	0.254577	-0.974831	0.329644	0.722359
ENSG00000160271.14	RALGDS	374.106	-0.196176	0.226337	0.866744	0.386082	0.624272	429.503	0.209132	0.151287	-1.38235	0.166865	0.306569	408.178	-0.0804049	0.239197	0.336145	0.736762	0.856879	358.038	-0.496994	0.338813	1.46687	0.142412	0.435324	346.22	-0.618585	0.324749	1.90481	0.0568052	0.365049
ENSG00000160282.13	FTCD	85.2788	0.453404	0.251233	-1.80471	0.0711194	0.211404	58.5383	-0.325682	0.295811	1.10098	0.270905	0.43461	107.048	0.96585	0.277324	-3.48275	0.00049629	0.00350879	82.4828	0.360992	0.349575	-1.03266	0.301763	0.628522	79.5486	0.273243	0.333489	-0.819347	0.412588	0.774026
ENSG00000160284.14	SPATC1L	536.132	0.094223	0.222324	-0.423809	0.671705	0.831556	438.292	0.290478	0.249648	-1.16355	0.244606	0.405186	611.115	-0.0976791	0.247764	0.394243	0.693402	0.830654	586.576	-0.226831	0.310091	0.731497	0.464476	0.758619	604.82	-0.130987	0.302918	0.432416	0.665439	0.898314
ENSG00000160285.14	LSS	6365.9	-0.0582326	0.172483	0.337613	0.735655	0.869193	7045.61	0.266572	0.103951	-2.56441	0.0103352	0.0332393	6419.97	-0.117191	0.175528	0.667648	0.504358	0.698163	6061.17	-0.295532	0.289484	1.02089	0.307305	0.634987	6251.34	-0.198191	0.288627	0.686667	0.492292	0.821168
ENSG00000160293.16	VAV2	2991.49	-0.0729201	0.137726	0.529458	0.596488	0.783964	3466	0.187476	0.104449	-1.7949	0.0726701	0.162999	2802.93	-0.145851	0.156137	0.934119	0.350243	0.55895	2716.92	-0.241609	0.241829	0.99909	0.317751	0.645132	2933.12	-0.0108638	0.214101	0.0507414	0.959532	0.989671
ENSG00000160294.10	MCM3AP	2563.38	-0.163652	0.164858	0.992689	0.320862	0.562184	2763.98	-0.203977	0.119201	1.7112	0.0870439	0.187358	2754.31	0.200531	0.156921	-1.27791	0.20128	0.388989	2242	-0.415362	0.273822	1.51691	0.129291	0.414804	2493.05	-0.0807436	0.266006	0.30354	0.761478	0.934011
ENSG00000160298.17	C21orf58	484.572	-0.435414	0.286836	1.51799	0.129016	0.31659	362.497	-1.39584	0.184072	7.58314	3.37289e-14	7.82661e-13	532.578	-0.630254	0.191837	3.28536	0.00101851	0.00638155	620.44	-0.125225	0.311871	0.401528	0.688031	0.878611	584.94	-0.307735	0.318506	0.966184	0.333952	0.725743
ENSG00000160299.16	PCNT	2434.64	0.0774149	0.113486	-0.682153	0.495142	0.713373	2401.79	0.0731854	0.132174	-0.553704	0.579781	0.727195	2541.45	0.209735	0.173186	-1.21104	0.225882	0.420186	2384.6	0.0342873	0.24191	-0.141736	0.887289	0.961564	2332.55	-0.0294621	0.227038	0.129767	0.896751	0.975718
ENSG00000160305.17	DIP2A	1161.28	-0.043307	0.240382	0.18016	0.857027	0.93375	1571.51	0.467029	0.14385	-3.24663	0.0011678	0.00503798	1016.95	-0.0926509	0.199373	0.464712	0.642138	0.798823	956.638	-0.278895	0.304573	0.915692	0.359829	0.68068	987.913	-0.178863	0.284602	0.628466	0.529699	0.841871
ENSG00000160307.9	S100B	0.0678896	0.464407	3.22593	-0.143961	0.885531	NA	0	NA	NA	NA	NA	NA	0.203669	0.867459	4.08047	-0.212588	0.831649	NA	0	NA	NA	NA	NA	NA	0	NA	NA	NA	NA	NA
ENSG00000160310.16	PRMT2	1799.94	0.0704253	0.105808	-0.665595	0.50567	0.720976	1701.47	0.296015	0.131692	-2.24778	0.0245903	0.0683242	1807.2	-0.238618	0.156306	1.52661	0.126857	0.282449	1911.02	-0.069231	0.224512	0.308363	0.757806	0.911279	1936.77	-0.0296261	0.211	0.140408	0.888338	0.974015
ENSG00000160318.6	CLDND2	14.9236	0.210346	0.312007	-0.674169	0.500204	0.717222	10.8523	-0.105677	0.574529	0.183937	0.854063	0.918074	15.8647	-0.0243927	0.598427	0.0407614	0.967486	0.984893	18.2229	0.338987	0.621987	-0.545006	0.585749	0.82595	15.9294	-0.0210845	0.643526	0.032764	0.973863	0.992093
ENSG00000160321.14	ZNF208	2.47437	1.45986	0.748113	-1.95139	0.0510105	0.168094	1.28828	0.86255	1.73733	-0.49648	0.619556	NA	1.64118	0.392962	1.57273	-0.249861	0.802695	NA	3.82843	2.10262	1.28603	-1.63496	0.102057	NA	2.12955	1.00891	1.43508	-0.703037	0.482032	NA
ENSG00000160323.18	ADAMTS13	45.0951	0.75084	0.240983	-3.11574	0.00183482	0.0135925	34.4166	0.328135	0.340023	-0.965037	0.334526	0.504424	46.2318	0.927843	0.367239	-2.52654	0.0115193	0.0453008	49.0622	1.06752	0.412073	-2.5906	0.00958079	0.0907539	37.4058	0.439611	0.396964	-1.10743	0.268108	0.671928
ENSG00000160325.14	CACFD1	2182.14	0.120625	0.170063	-0.709295	0.478141	0.700373	1861.65	0.163417	0.173591	-0.941392	0.346504	0.516931	2183.88	-0.244425	0.197347	1.23856	0.21551	0.407462	2577.14	0.233481	0.258721	-0.902444	0.366821	0.685086	2292.94	-0.0957955	0.263179	0.363994	0.715863	0.917384
ENSG00000160326.13	SLC2A6	2146.24	0.964889	0.225525	-4.27842	1.88224e-05	0.000324097	1548.33	0.994495	0.166506	-5.97271	2.33341e-09	3.06517e-08	1747.72	0.258596	0.188622	-1.37098	0.170382	0.347634	1940.43	0.524196	0.226266	-2.31672	0.0205188	0.147797	2794.38	1.32855	0.197314	-6.73319	1.6598e-11	3.74967e-09
ENSG00000160336.14	ZNF761	232.815	-0.541614	0.202162	2.67911	0.0073818	0.0407014	308.692	-0.517325	0.189115	2.73551	0.00622841	0.0216524	213.805	-0.145207	0.218603	0.66425	0.50653	0.699993	193.929	-0.448903	0.320184	1.40202	0.16091	0.463057	206.364	-0.251006	0.280124	0.896055	0.370224	0.748132
ENSG00000160339.15	FCN2	0	NA	NA	NA	NA	NA	0	NA	NA	NA	NA	NA	0	NA	NA	NA	NA	NA	0	NA	NA	NA	NA	NA	0	NA	NA	NA	NA	NA
ENSG00000160345.12	C9orf116	38.3573	0.247884	0.204855	-1.21005	0.226261	0.455287	28.5853	0.27196	0.386439	-0.70376	0.481582	0.645133	44.2323	0.0921363	0.337494	-0.273001	0.784852	0.886235	41.8763	-0.0931079	0.39233	0.23732	0.812408	0.931969	43.3693	0.0254172	0.364646	-0.0697039	0.944429	0.986415
ENSG00000160349.9	LCN1	0.102565	-0.016486	3.21645	0.00512554	0.99591	NA	0.144344	-0.226499	4.08047	0.055508	0.955734	NA	0	NA	NA	NA	NA	NA	0.163353	0.904667	4.07812	-0.221834	0.824443	NA	0	NA	NA	NA	NA	NA
ENSG00000160352.15	ZNF714	978.593	0.386901	0.363139	-1.06544	0.286679	0.525885	658.809	-0.353572	0.159416	2.21792	0.0265599	0.072655	774.489	-0.41225	0.266248	1.54837	0.121533	0.273818	1321.43	0.991004	0.421968	-2.34853	0.0188476	0.140404	1065.58	0.49486	0.427727	-1.15695	0.247292	0.654342
ENSG00000160360.11	GPSM1	59.0814	1.14905	0.268209	-4.28414	1.83446e-05	0.000316287	41.5914	0.557395	0.38983	-1.42984	0.152762	0.287058	65.7541	1.64079	0.348138	-4.71303	2.44055e-06	3.71768e-05	52.1997	1.19505	0.441755	-2.70524	0.00682557	0.0738073	49.3159	1.0672	0.381038	-2.80078	0.00509796	0.0967318
ENSG00000160392.13	C19orf47	1028.62	0.229459	0.192053	-1.19477	0.232176	0.462136	760.669	-0.118747	0.123302	0.963061	0.335517	0.505185	1030.65	-0.0653922	0.207804	0.314683	0.753003	0.866511	1127.43	0.187254	0.26536	-0.70566	0.4804	0.767885	1221.63	0.398104	0.25275	-1.57509	0.115236	0.491737
ENSG00000160396.8	HIPK4	5.41642	0.706744	0.468393	-1.50887	0.131332	0.320421	4.38864	-0.177859	0.990426	0.179578	0.857484	0.919904	6.2714	1.72106	0.902487	-1.90702	0.0565179	0.156219	4.25667	0.897605	1.06257	-0.844747	0.398252	NA	4.34077	0.958202	1.03587	-0.925025	0.354953	NA
ENSG00000160401.14	CFAP157	66.4668	-0.127726	0.155246	0.822733	0.41066	0.64529	66.6363	-0.00440846	0.264873	0.0166436	0.986721	0.993227	73.094	-0.0619269	0.294475	0.210296	0.833437	0.914131	70.8475	-0.148943	0.32701	0.455469	0.648772	0.858517	63.6845	-0.510049	0.339994	1.50017	0.133571	0.522585
ENSG00000160404.17	TOR2A	424.796	-0.0222237	0.144092	0.154233	0.877426	0.945049	368.876	0.198826	0.171757	-1.1576	0.247028	0.407469	447.932	-0.440347	0.193635	2.27411	0.0229596	0.0779384	474.918	-0.249737	0.231769	1.07752	0.281247	0.607405	499.016	-0.0980182	0.20951	0.467845	0.639895	0.886516
ENSG00000160408.14	ST6GALNAC6	2317.94	0.0196852	0.136941	-0.14375	0.885698	0.949198	2345.14	0.263872	0.131758	-2.00269	0.0452101	0.111644	2178.22	-0.377977	0.169967	2.22382	0.0261603	0.0862723	2446.57	-0.0192247	0.252036	0.0762777	0.939198	0.980155	2446.49	-0.0189981	0.237926	0.0798488	0.936358	0.984854
ENSG00000160410.14	SHKBP1	2273.12	-0.0465915	0.132224	0.352367	0.724563	0.863271	2058.67	-0.0434905	0.151135	0.287759	0.773531	0.864719	2394.31	-0.194658	0.185903	1.04709	0.295057	0.501923	2327	-0.284802	0.224637	1.26784	0.204857	0.52015	2595.44	0.0440139	0.220294	-0.199797	0.84164	0.960637
ENSG00000160439.15	RDH13	638.301	0.80604	0.288851	-2.7905	0.00526262	0.0312153	368.408	-0.116191	0.156769	0.741159	0.458597	0.625149	711.614	1.02911	0.19488	-5.28072	1.28679e-07	2.63959e-06	818.87	1.32097	0.231291	-5.71128	1.12132e-08	9.38187e-07	484.704	0.0962101	0.246481	-0.390335	0.696289	0.909005
ENSG00000160445.10	ZER1	882.769	0.523329	0.104171	-5.02375	5.06727e-07	1.46764e-05	885.593	0.663303	0.113865	-5.82532	5.70027e-09	7.15739e-08	826.194	0.509401	0.183467	-2.77652	0.0054944	0.0251572	827.746	0.514683	0.235493	-2.18555	0.0288484	0.180456	790.75	0.400309	0.220722	-1.81363	0.0697346	0.400259
ENSG00000160446.18	ZDHHC12	676.535	-0.456909	0.170401	2.68138	0.00733188	0.0405422	616.778	-0.0899511	0.163723	0.549411	0.582723	0.729256	746.022	-1.09558	0.192334	5.69623	1.22487e-08	3.12593e-07	825.215	-0.683247	0.258012	2.64812	0.00809409	0.0816794	858.685	-0.536705	0.226189	2.37282	0.0176529	0.200557
ENSG00000160447.6	PKN3	910.717	-0.124581	0.168676	0.738582	0.460161	0.685952	738.549	-0.465019	0.151837	3.06262	0.00219412	0.00881667	953.205	-0.363342	0.16844	2.1571	0.0309982	0.0988553	1053.41	-0.0511145	0.243904	0.209568	0.834005	0.941263	1059.46	-0.0345677	0.224919	0.153689	0.877855	0.970534
ENSG00000160460.15	SPTBN4	6.46035	1.92362	0.573201	-3.35593	0.000790977	0.00694509	3.25733	0.604258	1.16884	-0.516971	0.605176	NA	3.88201	1.53523	1.07608	-1.42669	0.153669	NA	10.084	3.1847	0.848379	-3.75386	0.000174131	0.00466623	4.15021	1.65842	1.04309	-1.58991	0.111855	NA
ENSG00000160469.16	BRSK1	106.031	1.9599	0.287426	-6.81879	9.18125e-12	9.42307e-10	61.8989	1.33285	0.377395	-3.53171	0.000412881	0.00201001	104.861	2.21272	0.324689	-6.81488	9.43393e-12	4.2638e-10	116.856	2.39976	0.353901	-6.78086	1.1946e-11	1.76066e-09	71.8909	1.51115	0.376469	-4.01401	5.96954e-05	0.00311824
ENSG00000160471.12	COX6B2	4.01159	0.558185	0.650632	-0.857911	0.390942	0.62846	2.19369	0.0631983	1.39112	-0.0454297	0.963765	NA	3.91888	-0.0158949	1.07122	0.0148381	0.988161	NA	5.06034	0.611065	0.975757	-0.626247	0.531153	NA	4.67857	0.441328	1.23646	-0.356927	0.721146	NA
ENSG00000160472.4	TMEM190	1.19996	0.542801	0.988187	-0.549289	0.582807	NA	0.911841	-1.43639	2.20572	0.651213	0.514909	NA	0.536166	0.943597	2.77291	-0.340291	0.733637	NA	0.866334	1.87512	2.41871	-0.775257	0.438188	NA	1.61878	2.92565	1.93051	-1.51548	0.129651	NA
ENSG00000160505.15	NLRP4	0.336098	0.915187	1.60031	-0.571882	0.567402	NA	0.134486	-0.226499	4.08047	0.055508	0.955734	NA	0.124526	0.867459	4.08047	-0.212588	0.831649	NA	0.749282	2.93091	2.49837	-1.17313	0.240743	NA	0	NA	NA	NA	NA	NA
ENSG00000160539.4	PLPP7	117.278	-0.139388	0.159491	0.873956	0.382142	0.621083	124.864	0.131215	0.218869	-0.599513	0.548831	0.702687	115.358	-0.377532	0.258379	1.46116	0.143972	0.309198	122.135	-0.193244	0.29701	0.650632	0.515284	0.78821	119.949	-0.2535	0.314255	0.806671	0.419856	0.778626
ENSG00000160551.10	TAOK1	920.929	0.255571	0.259899	-0.983348	0.325436	0.566493	1275.06	0.669651	0.255221	-2.62381	0.0086952	0.0287276	666.468	0.0898201	0.174246	-0.515477	0.606219	0.774221	768.246	0.46328	0.236884	-1.95572	0.0504977	0.247499	698.691	0.218119	0.272409	-0.800703	0.423303	0.78053
ENSG00000160563.13	MED27	484.021	0.0371294	0.126148	-0.294331	0.768505	0.88859	421.43	-0.138267	0.141773	0.975273	0.329425	0.499161	503.971	-0.0396582	0.177596	0.223306	0.823298	0.909196	492.508	-0.108106	0.243963	0.443126	0.657675	0.863305	545.674	0.182683	0.236748	-0.771633	0.440332	0.791038
ENSG00000160570.13	DEDD2	1176.91	0.532571	0.140426	-3.79254	0.000149114	0.00178971	999.958	0.599996	0.149641	-4.00957	6.083e-05	0.000364489	1349.15	0.718745	0.167002	-4.30381	1.67887e-05	0.000198539	1062.54	0.115861	0.213878	-0.541716	0.588014	0.827239	1139.26	0.303143	0.197811	-1.53249	0.125402	0.510691
ENSG00000160584.15	SIK3	1728.42	0.584147	0.182629	-3.19854	0.00138124	0.0108164	2006.61	0.646291	0.153396	-4.2132	2.51773e-05	0.000163913	1407.26	0.794884	0.170667	-4.65753	3.20031e-06	4.70116e-05	1437.9	0.844695	0.275297	-3.06831	0.00215275	0.0334964	1362.4	0.721231	0.25678	-2.80875	0.00497347	0.0959885
ENSG00000160588.9	MPZL3	254.649	-0.084564	0.197508	0.428155	0.668538	0.830096	323.41	0.354643	0.180139	-1.96872	0.0489854	0.118708	248.586	0.050971	0.201469	-0.252997	0.800271	0.895543	227.416	-0.209797	0.272192	0.770769	0.440844	0.743428	208.909	-0.493919	0.241291	2.04699	0.0406593	0.308931
ENSG00000160593.17	JAML	246.009	-0.16035	0.138972	1.15383	0.248568	0.48264	218.615	-0.0165056	0.170893	0.0965845	0.923056	0.957745	266.913	-0.46197	0.191582	2.41134	0.015894	0.0585158	280.615	-0.304282	0.276027	1.10236	0.270304	0.59454	281.607	-0.289992	0.246273	1.17752	0.238986	0.647205
ENSG00000160602.13	NEK8	295.639	0.855133	0.199517	-4.28602	1.81906e-05	0.000314047	192.514	0.502123	0.194774	-2.57798	0.00993793	0.0321331	294.641	0.69005	0.209793	-3.28919	0.00100475	0.00631262	296.247	0.700858	0.250468	-2.79819	0.00513896	0.0609674	329.205	0.939499	0.267999	-3.50561	0.000455571	0.0170438
ENSG00000160606.10	TLCD1	265.422	-0.0399277	0.164381	0.242898	0.808085	0.908049	209.041	-0.305465	0.176021	1.73539	0.0826721	0.180067	277.675	-0.339738	0.201087	1.68951	0.0911216	0.222246	306.101	-0.041565	0.248811	0.167055	0.867327	0.9553	314.145	0.0351582	0.240618	-0.146116	0.88383	0.9724
ENSG00000160613.12	PCSK7	1096.37	0.118872	0.153759	-0.773108	0.439458	0.669368	908.514	-0.279737	0.11134	2.51245	0.0119896	0.0375736	1166.93	0.218871	0.19439	-1.12594	0.260192	0.46092	1138.39	0.151538	0.251946	-0.601472	0.547526	0.806255	1153.95	0.188819	0.232624	-0.811692	0.416969	0.77722
ENSG00000160633.12	SAFB	7303.46	-0.0967956	0.168445	0.574642	0.565533	0.761971	5691	-0.516979	0.113653	4.54873	5.39695e-06	4.08023e-05	8038.25	-0.190756	0.151924	1.2556	0.209262	0.399607	7931.17	-0.232632	0.208691	1.11472	0.26497	0.588873	8819.37	0.0818684	0.204381	-0.400568	0.688738	0.906345
ENSG00000160654.9	CD3G	0.855224	0.689783	1.26251	-0.546359	0.584819	NA	0.134486	-0.226499	4.08047	0.055508	0.955734	NA	0.962653	0.187507	2.0751	-0.0903603	0.928001	NA	0.590573	-1.32879	2.73843	0.485239	0.627507	NA	1.7324	1.44382	1.80538	-0.79973	0.423868	NA
ENSG00000160678.11	S100A1	9.83473	0.404956	0.37016	-1.094	0.273954	0.512391	5.96903	-1.28572	0.857236	1.49984	0.133655	0.259278	10.0657	0.57185	0.647756	-0.882817	0.377335	0.586065	9.97824	0.582433	0.708959	-0.821533	0.411343	0.721403	11.6812	0.902709	0.65792	-1.37206	0.170043	0.572803
ENSG00000160679.12	CHTOP	3539.19	0.18445	0.096756	-1.90634	0.0566056	0.180907	3512.64	0.280161	0.102546	-2.73204	0.00629429	0.0218303	3530.91	0.175243	0.141941	-1.23462	0.216971	0.409162	3659.6	0.271651	0.22511	-1.20675	0.227529	0.547474	3230.92	-0.0762681	0.201146	0.379167	0.704564	0.912944
ENSG00000160683.4	CXCR5	0.138556	0.223959	2.97639	-0.0752452	0.94002	NA	0	NA	NA	NA	NA	NA	0.415668	0.55265	3.23366	-0.170905	0.864298	NA	0.166615	-1.03585	4.08047	0.253855	0.799607	NA	0.166615	-0.889984	4.08047	0.218108	0.827345	NA
ENSG00000160685.13	ZBTB7B	2642.18	0.486176	0.165752	-2.93315	0.00335539	0.0219668	2718.93	0.827035	0.112917	-7.3243	2.40141e-13	5.05807e-12	2784.24	0.603327	0.187381	-3.2198	0.00128282	0.00767416	2245.24	0.0453089	0.269113	-0.168364	0.866297	0.954947	2388.58	0.21604	0.221745	-0.974271	0.329922	0.722359
ENSG00000160688.18	FLAD1	2041.27	-0.113146	0.119319	0.948267	0.342993	0.583534	1774.57	-0.401619	0.124567	3.22412	0.00126361	0.00540752	2160.56	-0.159676	0.150548	1.06063	0.288859	0.494723	2210.28	-0.0916772	0.216077	0.42428	0.671361	0.869951	2258.74	-0.0275846	0.202077	0.136506	0.891422	0.974645
ENSG00000160691.18	SHC1	5322.15	0.10177	0.261098	-0.389776	0.696702	0.846501	7142.63	0.660831	0.107546	-6.14464	8.01451e-10	1.1216e-08	5261.31	0.356599	0.15175	-2.34991	0.0187779	0.0666777	3872.89	-0.558778	0.2605	2.14502	0.0319513	0.190669	4304.07	-0.208125	0.260626	0.798558	0.424546	0.781299
ENSG00000160695.14	VPS11	1482.18	0.95095	0.197127	-4.82404	1.40677e-06	3.50269e-05	1603.36	1.22652	0.111162	-11.0336	2.63131e-28	1.88438e-26	1353.6	1.08396	0.171902	-6.30566	2.86963e-10	1.00682e-08	1164.52	0.75404	0.316587	-2.38178	0.0172291	0.132574	1192.37	0.807253	0.296133	-2.72599	0.00641096	0.111408
ENSG00000160703.15	NLRX1	355.132	0.104669	0.155008	-0.675254	0.499515	0.716865	290.061	-0.0782768	0.155155	0.504507	0.613905	0.75361	342.358	-0.315866	0.187668	1.68311	0.0923537	0.224295	413.058	0.233412	0.234056	-0.997249	0.318644	0.646157	400.065	0.145651	0.21774	-0.66892	0.503546	0.826571
ENSG00000160710.15	ADAR	6939.79	-0.419662	0.204284	2.05431	0.0399456	0.140941	9332.52	-0.225959	0.177076	1.27605	0.201936	0.352362	6360.47	-0.120005	0.155379	0.772339	0.439913	0.643962	5606.39	-0.5297	0.240833	2.19945	0.0278462	0.17648	6144.82	-0.225679	0.249158	0.905766	0.36506	0.746168
ENSG00000160712.12	IL6R	1003.4	0.190794	0.18399	-1.03698	0.299747	0.540131	1235.92	0.390966	0.132239	-2.9565	0.00311148	0.0118916	975.83	0.637425	0.155363	-4.1028	4.08178e-05	0.000427156	809.673	0.163447	0.211599	-0.772438	0.439855	0.742296	752.562	-0.0440167	0.209725	0.209878	0.833763	0.958305
ENSG00000160714.9	UBE2Q1	2723.12	-0.017786	0.106797	0.16654	0.867732	0.939499	2823.09	0.0981763	0.12479	-0.786729	0.43144	0.599381	2758.24	-0.00630607	0.157888	0.0399401	0.968141	0.985365	2616.73	-0.162427	0.241228	0.673336	0.500734	0.781084	2735.74	-0.0300708	0.212827	0.141292	0.887639	0.973794
ENSG00000160716.5	CHRNB2	17.6743	-0.464254	0.269861	1.72034	0.0853705	0.239664	18.9127	-1.03373	0.547514	1.88804	0.059021	0.138221	17.4218	-0.0581469	0.519773	0.11187	0.910927	0.955024	17.7945	0.0249029	0.535381	-0.0465144	0.9629	0.98796	16.5539	-0.199375	0.534932	0.372711	0.709364	0.915121
ENSG00000160741.16	CRTC2	2384.92	0.561274	0.107167	-5.23739	1.62864e-07	5.47125e-06	2230.54	0.664626	0.123876	-5.36526	8.08344e-08	8.56399e-07	2233.51	0.439017	0.191923	-2.28747	0.0221686	0.0758165	2239.77	0.446032	0.228063	-1.95574	0.0504959	0.247499	2347.42	0.561344	0.227513	-2.4673	0.0136136	0.173956
ENSG00000160746.12	ANO10	940.799	0.0024235	0.0843838	-0.02872	0.977088	0.991503	878.146	0.0203717	0.125493	-0.162334	0.871043	0.928016	972.759	-0.108232	0.170979	0.633012	0.526726	0.715687	987.346	-0.0650769	0.21397	0.304139	0.761022	0.912399	994.061	-0.0458017	0.192061	0.238475	0.811513	0.952755
ENSG00000160752.14	FDPS	4455.54	-0.135569	0.101885	1.3306	0.18332	0.399445	4454.64	-0.0689276	0.140498	0.490595	0.623713	0.761735	4669.24	-0.15363	0.152021	1.01058	0.312215	0.520696	4590.96	-0.205367	0.218996	0.937766	0.348365	0.671894	4569.3	-0.220132	0.231489	0.95094	0.341635	0.730133
ENSG00000160753.15	RUSC1	1519.16	-0.215261	0.120709	1.7833	0.0745372	0.218695	1365.9	-0.244432	0.143445	1.70401	0.0883785	0.189749	1604.11	-0.478253	0.162616	2.941	0.00327153	0.0166117	1664.16	-0.355132	0.210537	1.68679	0.0916444	0.344093	1791.6	-0.123134	0.193141	0.637536	0.523776	0.837987
ENSG00000160766.14	GBAP1	141.041	0.415157	0.1501	-2.76587	0.00567706	0.0331529	114.579	-0.0439749	0.212025	0.207404	0.835694	0.906492	152.849	0.718688	0.219898	-3.26828	0.00108205	0.00669783	142.611	0.5631	0.265035	-2.12462	0.0336181	0.196679	128.33	0.294732	0.257688	-1.14376	0.252724	0.658571
ENSG00000160767.20	FAM189B	1491.19	-0.174859	0.180265	0.970008	0.332043	0.573284	1676.96	0.259069	0.140905	-1.8386	0.065974	0.15113	1495.9	-0.398625	0.205564	1.93918	0.0524799	0.147947	1465.69	-0.466939	0.283163	1.64901	0.0991459	0.358625	1536.48	-0.310284	0.288296	1.07627	0.281807	0.683448
ENSG00000160781.15	PAQR6	20.0711	0.269305	0.268905	-1.00149	0.316591	0.557574	14.9961	0.41063	0.514647	-0.797886	0.424937	0.593323	24.6359	0.230753	0.454135	-0.508117	0.611371	0.777509	21.5018	-0.144413	0.530933	0.272	0.785622	0.92239	21.4374	-0.136364	0.494609	0.275701	0.782778	0.942103
ENSG00000160783.19	PMF1	1451.33	0.162369	0.200198	-0.811045	0.41734	0.650516	1122.74	0.0735563	0.158145	-0.465118	0.641847	0.774811	1391.29	-0.426109	0.177301	2.4033	0.0162477	0.059541	1730.17	0.224637	0.257403	-0.872706	0.382823	0.696704	1705.41	0.185954	0.265732	-0.699781	0.484064	0.81607
ENSG00000160785.13	SLC25A44	1826.9	-0.189066	0.117272	1.6122	0.106918	0.278584	2022.75	-0.181032	0.142975	1.26618	0.20545	0.356784	1823.68	-0.010536	0.153409	0.0686795	0.945245	0.972442	1738.85	-0.151183	0.232435	0.650431	0.515414	0.78821	1725.8	-0.174583	0.232182	0.751923	0.452097	0.798799
ENSG00000160789.19	LMNA	13852	0.114216	0.137551	-0.830349	0.406342	0.641762	11717.8	0.245645	0.157249	-1.56214	0.118255	0.237104	15491.9	-0.0088531	0.163276	0.0542217	0.956759	0.978859	14355.2	-0.238739	0.230477	1.03585	0.300272	0.627464	15531.2	-0.00161348	0.211339	0.00763458	0.993909	0.998375
ENSG00000160791.13	CCR5	21.4711	-0.410624	0.252166	1.62838	0.103443	0.272451	20.4377	-0.825154	0.449598	1.83531	0.0664591	0.151957	23.929	-0.212586	0.485128	0.438206	0.661237	0.810943	22.6331	-0.349401	0.553473	0.63129	0.527851	0.795511	22.8168	-0.347916	0.517179	0.672719	0.501126	0.825265
ENSG00000160796.16	NBEAL2	532.853	-0.547783	0.172083	3.18325	0.0014563	0.0113225	506.493	-0.917969	0.130431	7.03797	1.95055e-12	3.6927e-11	553.116	-0.72245	0.200277	3.60726	0.000309449	0.0023683	604.682	-0.402868	0.287665	1.40048	0.16137	0.463535	623.279	-0.303316	0.255936	1.18513	0.235967	0.644726
ENSG00000160799.11	CCDC12	2656.8	0.471314	0.203839	-2.31218	0.0207676	0.0884337	2882.76	1.22044	0.153694	-7.94072	2.01015e-15	5.238e-14	2420.51	-0.0875914	0.204984	0.427307	0.669156	0.816112	2596.88	0.113932	0.281803	-0.404295	0.685996	0.877657	2564.53	0.0791018	0.281332	-0.281169	0.778581	0.941262
ENSG00000160801.13	PTH1R	0.917014	-0.137425	0.999346	0.137515	0.890624	NA	0.557925	-2.08101	2.83837	0.733173	0.463453	NA	0.761971	-0.506135	2.46694	0.205167	0.837441	NA	1.49799	1.30873	1.85561	-0.70528	0.480636	NA	0.876286	-0.13394	2.43337	0.0550431	0.956104	NA
ENSG00000160803.7	UBQLN4	1487.95	-0.0729031	0.208501	0.349653	0.726599	0.864208	1928.85	0.388706	0.131641	-2.95277	0.00314932	0.0120119	1369.23	-0.07706	0.160707	0.479506	0.631579	0.791167	1239.17	-0.389219	0.251191	1.5495	0.121262	0.400985	1332.6	-0.15822	0.26681	0.593006	0.553177	0.852706
ENSG00000160808.9	MYL3	0.493068	2.17596	1.77564	-1.22545	0.220405	NA	0	NA	NA	NA	NA	NA	0.124526	0.867459	4.08047	-0.212588	0.831649	NA	1.20769	3.68486	2.29193	-1.60775	0.10789	NA	0.146983	1.03357	4.08047	-0.253297	0.800039	NA
ENSG00000160813.6	PPP1R35	879.794	0.351895	0.152156	-2.31272	0.0207381	0.0883657	733.113	0.49144	0.200806	-2.44734	0.0143917	0.0438111	921.141	0.13661	0.180998	-0.75476	0.450393	0.653354	896.606	0.0608483	0.252704	-0.240788	0.809719	0.930999	966.854	0.266753	0.223613	-1.19292	0.2329	0.643046
ENSG00000160818.16	GPATCH4	6986.49	0.230437	0.359785	-0.640485	0.521858	0.732123	3865.7	-0.90626	0.146095	6.20322	5.5319e-10	7.88514e-09	7092.75	-0.160561	0.225938	0.710641	0.477306	0.676254	8770.78	0.425272	0.366789	-1.15945	0.246274	0.568371	8717.26	0.409879	0.387378	-1.05808	0.290017	0.69106
ENSG00000160838.13	LRRC71	1.54969	0.773043	0.79886	-0.967682	0.333203	0.574323	1.36249	-0.807933	1.68315	0.480013	0.631218	NA	0.458498	0.806603	2.91529	-0.27668	0.782026	NA	1.59722	2.97718	1.86235	-1.59861	0.109908	NA	1.49146	2.85079	1.90333	-1.49779	0.134188	NA
ENSG00000160856.20	FCRL3	0.175034	0.9453	2.78307	-0.339661	0.734112	NA	0	NA	NA	NA	NA	NA	0.165882	0.867459	4.08047	-0.212588	0.831649	NA	0	NA	NA	NA	NA	NA	0.359219	1.92113	3.95463	-0.485793	0.627114	NA
ENSG00000160862.12	AZGP1	2.20041	2.61217	1.05837	-2.46811	0.0135829	0.0647455	1.69233	3.335	2.19721	-1.51784	0.129056	NA	1.42193	1.23681	1.82985	-0.67591	0.499098	NA	3.30534	2.8341	1.51069	-1.87603	0.0606508	NA	1.12475	0.674084	2.16794	-0.310933	0.755851	NA
ENSG00000160867.14	FGFR4	12429.2	-0.433171	0.151911	2.85148	0.00435168	0.0268443	12174.9	-0.29413	0.120949	2.43184	0.0150223	0.0454123	13440.6	-0.701378	0.169383	4.14079	3.46118e-05	0.000370879	13236.5	-0.760046	0.250737	3.03125	0.00243546	0.036399	15081	-0.300278	0.243596	1.23269	0.217691	0.624949
ENSG00000160868.14	CYP3A4	1.41899	-0.40472	0.861885	0.469576	0.638658	NA	1.5181	1.227	1.73385	-0.707676	0.479146	NA	1.61409	-1.43616	1.66462	0.862752	0.388274	NA	1.78509	-1.17357	1.67445	0.700869	0.483385	NA	1.73799	-1.14776	1.76393	0.650684	0.515251	NA
ENSG00000160870.12	CYP3A7	7.9169	-0.806525	0.3793	2.12635	0.0334741	0.124894	6.04229	-0.339229	0.807441	0.420129	0.674391	0.796182	12.4336	-0.763552	0.618561	1.2344	0.217054	0.409236	10.778	-1.43371	0.684289	2.09518	0.0361549	0.2046	10.1851	-1.7445	0.706825	2.46808	0.0135841	NA
ENSG00000160877.5	NACC1	5074.37	-0.384796	0.178418	2.15671	0.0310283	0.118326	4898.91	-0.353032	0.113534	3.10949	0.00187411	0.00767502	5147.11	-0.795401	0.22352	3.55853	0.000372939	0.00276283	5669.86	-0.441932	0.300648	1.46993	0.14158	0.434027	6038.62	-0.235858	0.277718	0.84927	0.395731	0.763721
ENSG00000160882.11	CYP11B1	0	NA	NA	NA	NA	NA	0	NA	NA	NA	NA	NA	0	NA	NA	NA	NA	NA	0	NA	NA	NA	NA	NA	0	NA	NA	NA	NA	NA
ENSG00000160883.10	HK3	0.543217	2.21953	1.53053	-1.45017	0.147011	NA	0.219695	1.69705	4.08047	-0.415896	0.677486	NA	0.249053	1.49538	4.05865	-0.368443	0.712543	NA	0.935789	3.25507	2.49687	-1.30366	0.192348	NA	0.225114	1.03357	4.08047	-0.253297	0.800039	NA
ENSG00000160886.13	LY6K	0.194778	0.9453	2.70035	-0.350066	0.726289	NA	0	NA	NA	NA	NA	NA	0	NA	NA	NA	NA	NA	0	NA	NA	NA	NA	NA	0.584333	2.60111	2.92745	-0.888526	0.374258	NA
ENSG00000160888.6	IER2	1019.11	0.835755	0.309711	-2.6985	0.00696529	0.038982	494.926	-0.290886	0.16902	1.72102	0.0852477	0.184285	917.088	0.388883	0.167685	-2.31913	0.0203882	0.0711694	1357.1	1.27366	0.218544	-5.82791	5.61243e-09	4.82216e-07	1082.73	0.78726	0.226046	-3.48274	0.000496319	0.0184119
ENSG00000160908.14	ZNF394	939.449	0.25657	0.106871	-2.40075	0.0163613	0.0742424	812.027	0.0719113	0.123051	-0.5844	0.558951	0.711336	939.101	0.201755	0.163519	-1.23384	0.217263	0.40947	967.815	0.282398	0.233331	-1.21029	0.226168	0.54605	973.325	0.296889	0.219612	-1.35188	0.176414	0.581139
ENSG00000160917.14	CPSF4	2607.88	0.137083	0.0935329	-1.46562	0.142753	0.339206	2416.2	0.207368	0.130116	-1.59372	0.110999	0.225849	2722.55	0.0775893	0.14965	-0.518472	0.604129	0.772845	2511.85	-0.158226	0.201252	0.78621	0.431745	0.73679	2822.66	0.177374	0.188664	-0.94016	0.347135	0.734539
ENSG00000160932.10	LY6E	1079.47	-0.323293	0.230333	1.40359	0.160442	0.365545	912.835	-0.467992	0.162491	2.88011	0.00397534	0.0146997	1061.43	-1.05358	0.198913	5.29672	1.17904e-07	2.43799e-06	1302.56	-0.290848	0.297592	0.97734	0.328401	0.654275	1394.63	-0.0794294	0.283666	0.280011	0.779469	0.941317
ENSG00000160948.13	VPS28	2222.1	0.504573	0.138363	-3.64673	0.000265596	0.00288253	1928.76	0.806581	0.176452	-4.57111	4.85149e-06	3.69339e-05	2363.85	0.358482	0.157696	-2.27324	0.0230116	0.0780763	2172.5	0.133275	0.218551	-0.609815	0.541984	0.803629	2273.35	0.256001	0.223528	-1.14527	0.252097	0.657589
ENSG00000160949.16	TONSL	2026.81	-0.197125	0.229075	0.860527	0.389499	0.627129	1525.04	-0.767463	0.147153	5.21541	1.8341e-07	1.83216e-06	2122.18	-0.534171	0.199549	2.67689	0.00743084	0.0319295	2452.91	-0.0678347	0.272874	0.248593	0.803675	0.928903	2491.1	-0.0225043	0.242756	0.0927033	0.926139	0.981866
ENSG00000160951.3	PTGER1	1.687	-0.332856	0.816108	0.407858	0.683378	0.838431	0.488668	-0.0842566	3.04551	0.0276659	0.977929	NA	3.28772	-0.23117	1.17003	0.197576	0.843377	NA	2.39499	-1.72821	1.53269	1.12757	0.259503	NA	2.50775	-1.28899	1.37638	0.936504	0.349014	NA
ENSG00000160953.15	MUM1	1030.23	-0.502097	0.171143	2.93378	0.00334857	0.0219331	897.437	-1.07656	0.143421	7.50627	6.08355e-14	1.37768e-12	1183.3	-0.401862	0.167136	2.4044	0.0161991	0.0593735	1174.78	-0.426082	0.229959	1.85286	0.0639017	0.284531	1182.28	-0.404382	0.233427	1.73237	0.0832073	0.429089
ENSG00000160957.12	RECQL4	3428.49	-0.147033	0.208928	0.70375	0.481589	0.7027	2633.7	-0.395884	0.155476	2.54628	0.0108877	0.0346857	3579.11	-0.621872	0.180849	3.43862	0.000584679	0.00400419	3963.16	-0.274423	0.252789	1.08558	0.277664	0.603659	4448.29	0.0711282	0.227492	-0.312662	0.754537	0.931295
ENSG00000160959.7	LRRC14	859.756	-0.04621	0.110775	0.417151	0.676568	0.834134	802.382	-0.0606383	0.126131	0.480755	0.630691	0.766975	898.548	-0.129914	0.183158	0.709301	0.478138	0.676833	912.897	-0.0809689	0.245219	0.330191	0.741256	0.902172	904.517	-0.109057	0.225654	0.483292	0.628888	0.882875
ENSG00000160961.11	ZNF333	201.91	0.580194	0.274502	-2.11363	0.0345473	0.127664	288.204	1.23451	0.154221	-8.00479	1.19669e-15	3.18217e-14	171.194	0.678912	0.223696	-3.03497	0.00240558	0.0128918	138.714	0.160974	0.287793	-0.55934	0.57593	0.822809	138.543	0.153602	0.288718	-0.532015	0.594716	0.868489
ENSG00000160963.13	COL26A1	1380.42	-0.798148	0.304802	2.61858	0.00882958	0.0466022	1032.62	-1.95342	0.142102	13.7466	5.33474e-43	8.65562e-41	1584.63	-1.20587	0.188999	6.3803	1.76742e-10	6.41974e-09	1814.22	-0.642595	0.266741	2.40906	0.0159935	0.126626	1921.33	-0.438849	0.257641	1.70333	0.0885057	0.438592
ENSG00000160972.9	PPP1R16A	978.758	0.255719	0.226188	-1.13056	0.258241	0.4932	835.159	0.61705	0.2679	-2.30328	0.0212629	0.0604667	1113.28	0.099878	0.25979	-0.384457	0.70064	0.835534	1012.86	-0.176402	0.302368	0.583401	0.559623	0.813309	1049.72	-0.0687798	0.298613	0.230331	0.817834	0.954902
ENSG00000160973.7	FOXH1	2.52801	0.0720146	0.724038	-0.0994625	0.920771	0.966133	2.01015	-0.448623	1.58882	0.282363	0.777665	NA	2.72139	0.0101937	1.30933	-0.00778543	0.993788	NA	2.81721	0.228977	1.39327	-0.164345	0.869459	NA	2.69422	0.0458793	1.25526	-0.0365496	0.970844	NA
ENSG00000160991.15	ORAI2	1590.75	0.727433	0.193622	-3.75698	0.000171974	0.0020122	1196.99	0.494561	0.15951	-3.1005	0.00193194	0.00789208	1897.01	1.07626	0.188987	-5.69491	1.23439e-08	3.14632e-07	1459.12	0.474239	0.267757	-1.77116	0.0765348	0.313871	1440.53	0.442772	0.256897	-1.72354	0.084791	0.432071
ENSG00000160993.3	ALKBH4	628.15	-0.155815	0.134582	1.15777	0.246957	0.480515	523.086	-0.344298	0.140576	2.4492	0.0143176	0.0436505	681.398	-0.353178	0.166198	2.12504	0.033583	0.105103	709.573	-0.223402	0.21998	1.01556	0.30984	0.636761	735.307	-0.114208	0.209956	0.543964	0.586466	0.866303
ENSG00000160994.3	CCDC105	0.0732316	0.464407	3.22593	-0.143961	0.885531	NA	0.219695	1.69705	4.08047	-0.415896	0.677486	NA	0	NA	NA	NA	NA	NA	0	NA	NA	NA	NA	NA	0	NA	NA	NA	NA	NA
ENSG00000160999.10	SH2B2	142.551	0.105141	0.201566	-0.521623	0.601933	0.787622	119.975	0.0178542	0.308017	-0.0579652	0.953776	0.975765	143.352	-0.179269	0.254378	0.704735	0.480975	0.678797	164.619	0.2101	0.283797	-0.740318	0.459107	0.753752	152.46	-0.00504762	0.314116	0.0160693	0.987179	0.99691
ENSG00000161010.14	C5orf45	1018	0.481916	0.118632	-4.06227	4.85983e-05	0.000708562	998.261	0.639312	0.12476	-5.12433	2.98593e-07	2.87089e-06	1065.83	0.648384	0.16863	-3.84501	0.00012055	0.00107338	897.081	0.217901	0.236955	-0.919589	0.357787	0.679272	922.6	0.291612	0.217861	-1.33852	0.180727	0.587345
ENSG00000161011.19	SQSTM1	22563.9	1.08411	0.263987	-4.10668	4.01383e-05	0.000606588	28290.8	1.73361	0.105382	-16.4507	8.28634e-61	2.82116e-58	20957.7	1.19297	0.149314	-7.98963	1.35345e-15	9.48102e-14	15957.4	0.587148	0.291624	-2.01337	0.0440753	0.22981	15240.5	0.474902	0.307196	-1.54593	0.122123	0.505146
ENSG00000161013.16	MGAT4B	8584.59	-0.214912	0.143048	1.50238	0.132999	0.323162	8396.77	-0.110891	0.116327	0.953268	0.340454	0.51062	9210.35	-0.309923	0.176872	1.75224	0.079732	0.202302	9275.97	-0.287038	0.264752	1.08417	0.278287	0.604079	9067.18	-0.361082	0.257943	1.39985	0.161557	0.559952
ENSG00000161016.16	RPL8	54419.9	0.194091	0.186854	-1.03873	0.29893	0.539258	43645.3	0.297878	0.168755	-1.76515	0.0775387	0.171329	55422.6	-0.246775	0.178451	1.38287	0.166705	0.342271	61124	0.0458928	0.279658	-0.164103	0.86965	0.955977	63219.5	0.140134	0.263236	-0.532352	0.594482	0.868387
ENSG00000161021.11	MAML1	1782.21	-0.557451	0.231614	2.40681	0.0160927	0.0733564	2376.75	-0.356529	0.171294	2.08139	0.0373985	0.0960776	1650.17	-0.375299	0.188635	1.98955	0.046641	0.135235	1618.56	-0.43956	0.325119	1.35199	0.176377	0.482968	1565.14	-0.556875	0.307107	1.81329	0.0697864	0.400425
ENSG00000161031.12	PGLYRP2	4.90954	2.25881	1.19624	-1.88826	0.0589911	0.186382	0.477058	-0.126356	2.71968	0.0464601	0.962944	NA	1.82727	-0.797252	1.5407	0.517462	0.604834	NA	1.93808	-0.517441	1.57355	0.328837	0.742279	NA	12.828	3.45949	0.813982	-4.25008	2.13689e-05	0.00130744
ENSG00000161036.11	LRWD1	2139.96	-0.174699	0.143473	1.21764	0.223362	0.452011	1921.38	-0.0996718	0.13886	0.717786	0.472889	0.637394	2389.16	-0.311182	0.182997	1.70047	0.0890425	0.218841	2250.96	-0.511013	0.245064	2.08522	0.0370493	0.207928	2504.42	-0.16261	0.218139	0.745445	0.456003	0.800959
ENSG00000161040.16	FBXL13	6.57995	-0.162173	0.363956	0.445583	0.655899	0.821912	7.12332	-0.232184	0.747065	0.310795	0.755957	0.853245	6.97091	0.170621	0.802516	-0.212607	0.831633	0.913184	5.64978	-0.46556	0.919308	0.506424	0.612559	NA	6.6061	0.0503108	0.836508	-0.0601438	0.952041	NA
ENSG00000161048.11	NAPEPLD	326.806	-0.34196	0.142084	2.40674	0.0160957	0.0733564	375.941	-0.357613	0.155756	2.29599	0.0216767	0.0614331	291.069	-0.456913	0.201312	2.26968	0.0232271	0.0786402	338.642	0.0131485	0.250417	-0.0525066	0.958125	0.985813	311.186	-0.238334	0.257413	0.925883	0.354507	0.738965
ENSG00000161055.3	SCGB3A1	0	NA	NA	NA	NA	NA	0	NA	NA	NA	NA	NA	0	NA	NA	NA	NA	NA	0	NA	NA	NA	NA	NA	0	NA	NA	NA	NA	NA
ENSG00000161057.10	PSMC2	3994.56	-0.272312	0.148178	1.83774	0.0661007	0.201377	4314.41	-0.176385	0.0983723	1.79303	0.0729676	0.163508	4184.09	-0.181076	0.179671	1.00782	0.31354	0.521593	3930	-0.380888	0.276364	1.37821	0.168138	0.472887	4001.47	-0.321875	0.275256	1.16937	0.242256	0.649741
ENSG00000161082.12	CELF5	4.28599	-0.195003	0.451963	0.431458	0.666135	0.828308	4.74669	0.237972	0.918579	-0.259066	0.795585	0.880506	3.61104	-1.10114	1.08344	1.01634	0.309469	NA	5.0677	0.0954109	0.920315	-0.103672	0.91743	NA	4.35368	-0.388552	1.0201	0.380898	0.703279	NA
ENSG00000161091.12	MFSD12	2148.91	0.000849968	0.157873	-0.00538387	0.995704	0.998347	1766.43	-0.179125	0.16814	1.06534	0.286723	0.452448	2368.89	-0.063759	0.188136	0.338898	0.734687	0.855148	2318.34	-0.128941	0.248421	0.519042	0.603731	0.834294	2414.95	-0.00795871	0.215689	0.036899	0.970566	0.991765
ENSG00000161103.11	AC008132.13	0.0379295	0.464407	3.22593	-0.143961	0.885531	NA	0	NA	NA	NA	NA	NA	0	NA	NA	NA	NA	NA	0.113789	0.878283	4.07913	-0.215311	0.829525	NA	0	NA	NA	NA	NA	NA
ENSG00000161132.6	XXbac-B444P24.10	4.24513	-0.31737	0.447775	0.708772	0.478466	0.700462	3.95062	-0.466648	0.972518	0.479834	0.631345	NA	4.38718	-0.651189	0.975278	0.667695	0.504328	NA	4.33158	-0.642917	1.02437	0.627623	0.530251	NA	5.39301	0.0837634	0.908816	-0.0921676	0.926565	NA
ENSG00000161133.16	USP41	0.10951	-0.0164863	3.15386	0.00522735	0.995829	NA	0.198228	1.69705	4.08047	-0.415896	0.677486	NA	0.130303	-1.05609	4.08047	0.258817	0.795777	NA	0.130303	-1.03585	4.08047	0.253855	0.799607	NA	0.130303	-0.889984	4.08047	0.218108	0.827345	NA
ENSG00000161149.11	TUBA3FP	36.8864	0.352264	0.280024	-1.25798	0.2084	0.433304	22.3897	-0.558306	0.428123	1.30408	0.192206	0.339376	34.5635	-0.141017	0.378899	0.372175	0.709763	0.840426	46.4084	0.644616	0.366428	-1.75919	0.0785457	0.31771	43.2427	0.485704	0.355853	-1.3649	0.172285	0.57573
ENSG00000161179.13	YDJC	1959.1	0.172105	0.202493	-0.849932	0.395363	0.632547	1717.37	0.555977	0.215785	-2.57653	0.00997985	0.0322536	2297.79	0.0938046	0.221238	-0.423999	0.671566	0.817043	1916.6	-0.465547	0.272408	1.70901	0.0874495	0.336588	2169.03	-0.0719733	0.250648	0.287149	0.773998	0.939395
ENSG00000161180.10	CCDC116	45.1122	0.637562	0.225983	-2.82129	0.00478317	0.0289108	46.2843	1.4883	0.344406	-4.32137	1.55064e-05	0.000106143	40.8938	-0.0543545	0.361802	0.150233	0.880581	0.939326	42.6881	0.0838877	0.377475	-0.222234	0.824132	0.937709	47.0133	0.339589	0.356129	-0.953555	0.340309	0.729281
ENSG00000161202.17	DVL3	5207.85	0.140988	0.13354	-1.05577	0.291073	0.530627	5769.17	0.328832	0.132373	-2.48413	0.0129867	0.0402069	5138.81	0.284636	0.163068	-1.7455	0.080898	0.204379	4427.61	-0.134141	0.226834	0.591361	0.554278	0.810251	4921.56	0.16907	0.200974	-0.841256	0.400204	0.766165
ENSG00000161203.13	AP2M1	9458	-0.256167	0.11303	2.26636	0.0234292	0.0965927	9698.98	-0.0199432	0.0906288	0.220053	0.82583	0.900196	9811.16	-0.487112	0.149017	3.26883	0.00107992	0.006689	9792.63	-0.493688	0.216107	2.28446	0.0223445	0.154879	10523.9	-0.255164	0.240176	1.0624	0.288053	0.688752
ENSG00000161204.11	ABCF3	3283.19	0.368917	0.108945	-3.38626	0.000708534	0.00632561	3168.49	0.504915	0.110159	-4.58351	4.57225e-06	3.51066e-05	3346.7	0.405944	0.151582	-2.67805	0.00740515	0.0318293	2867.19	-0.0119334	0.214045	0.0557517	0.95554	0.985053	3346.64	0.405728	0.216857	-1.87094	0.0613532	0.377612
ENSG00000161217.11	PCYT1A	2931.17	-0.0286704	0.133043	0.215498	0.829379	0.920693	3352.65	0.0117263	0.134614	-0.0871106	0.930584	0.962085	2961.46	0.353641	0.151886	-2.32834	0.0198942	0.0697993	2459.3	-0.165138	0.208336	0.792653	0.42798	0.733855	2619.99	0.0217856	0.192064	-0.113429	0.909691	0.97866
ENSG00000161243.8	FBXO27	171.102	-0.146429	0.12058	1.21437	0.224608	0.453513	184.004	-0.0102593	0.173629	0.0590874	0.952882	0.975283	177.66	-0.0495874	0.220924	0.224455	0.822403	0.908842	159.303	-0.387083	0.269335	1.43718	0.150666	0.449093	172.862	-0.130262	0.269157	0.483961	0.628413	0.882477
ENSG00000161249.20	DMKN	41.2965	0.239328	0.235574	-1.01594	0.309659	0.551024	37.7921	0.115449	0.458702	-0.251686	0.801284	0.884551	41.2608	0.278513	0.347317	-0.801901	0.42261	0.628242	39.8928	0.182238	0.432716	-0.42115	0.673646	0.870862	42.1526	0.335526	0.384466	-0.872708	0.382822	0.75667
ENSG00000161265.14	U2AF1L4	147.801	1.29068	0.156137	-8.26631	1.38167e-16	3.39799e-14	119.114	1.35224	0.23003	-5.87851	4.13965e-09	5.28085e-08	150.182	1.3676	0.223736	-6.11259	9.80281e-10	3.10121e-08	133.001	1.11256	0.283939	-3.9183	8.91739e-05	0.00269066	125.274	0.982058	0.307252	-3.19626	0.00139219	0.0409547
ENSG00000161267.11	BDH1	97.2407	-0.743768	0.257277	2.89092	0.00384115	0.0243869	65.7514	-1.16831	0.268497	4.35128	1.35346e-05	9.3852e-05	132.937	-0.973052	0.239602	4.06112	4.88371e-05	0.000498167	134.29	-0.919182	0.306335	3.00058	0.0026947	0.0390549	134.876	-0.910838	0.274801	3.31454	0.000917948	0.0302459
ENSG00000161270.19	NPHS1	13.2069	6.35694	1.03684	-6.13106	8.72968e-10	5.26792e-08	2.96721	4.18698	1.52558	-2.74452	0.00606001	NA	10.0946	6.73531	1.33751	-5.0357	4.76097e-07	8.67718e-06	24.6097	8.02344	1.25981	-6.36877	1.90555e-10	2.16038e-08	1.94909	4.35861	1.77382	-2.45718	0.0140033	NA
ENSG00000161277.10	THAP8	301.21	0.975572	0.132203	-7.37936	1.59058e-13	2.48292e-11	278.222	1.39857	0.166848	-8.38231	5.18972e-17	1.59674e-15	274.989	0.651535	0.208742	-3.12124	0.00180089	0.0101144	289.051	0.769596	0.243109	-3.16564	0.0015474	0.0263071	275.296	0.652085	0.223731	-2.91459	0.00356153	0.0777667
ENSG00000161281.10	COX7A1	7.15452	0.161591	0.346138	-0.466839	0.640615	0.813434	6.39936	-0.210131	0.750648	0.279933	0.779529	0.868808	8.33124	0.658586	0.708183	-0.929966	0.352388	0.560802	6.19593	-0.101041	0.836543	0.120784	0.903862	NA	6.97908	0.231045	0.787359	-0.293443	0.769184	NA
ENSG00000161298.16	ZNF382	4.73722	0.862015	0.530509	-1.62488	0.104188	0.273852	3.12346	-0.0460225	1.21081	0.0380098	0.96968	NA	4.80044	1.20565	0.983538	-1.22583	0.220264	NA	5.36934	1.3782	1.04538	-1.31837	0.187378	NA	3.91971	0.745164	1.07557	-0.692807	0.48843	NA
ENSG00000161328.10	LRRC56	112.342	1.22338	0.236885	-5.16443	2.41175e-07	7.78119e-06	68.557	0.851609	0.290079	-2.93578	0.00332712	0.0126114	98.9348	0.84802	0.266018	-3.18783	0.00143347	0.00842771	133.685	1.47838	0.302573	-4.88601	1.02898e-06	5.8157e-05	106.402	1.0063	0.304045	-3.30971	0.000933916	0.0304751
ENSG00000161381.13	PLXDC1	0.873557	0.822999	1.0435	-0.788689	0.430294	NA	0.675287	0.616104	2.45966	-0.250484	0.802213	NA	0.592369	0.170335	2.8397	-0.0599836	0.952169	NA	1.28703	1.72772	1.9429	-0.889249	0.373869	NA	0.587199	0.192047	2.71175	-0.0708204	0.943541	NA
ENSG00000161395.13	PGAP3	246.033	-0.210162	0.118775	1.76941	0.0768248	0.223222	222.986	-0.051329	0.171259	0.299715	0.764394	0.858522	266.104	-0.541565	0.192771	2.80937	0.0049639	0.0231555	280.468	-0.366108	0.236175	1.55016	0.121104	0.400683	284.494	-0.316442	0.230127	1.37508	0.169107	0.571227
ENSG00000161405.16	IKZF3	1.56455	3.18349	1.07591	-2.95888	0.00308755	0.0205855	0.198228	1.69705	4.08047	-0.415896	0.677486	NA	1.46896	2.70289	1.89784	-1.42419	0.154391	NA	1.73435	2.96223	1.86582	-1.58763	0.11237	NA	1.76367	3.03062	1.99406	-1.51983	0.128554	NA
ENSG00000161509.13	GRIN2C	20.9276	0.175364	0.25685	-0.682747	0.494767	0.713099	15.9879	0.490292	0.487155	-1.00644	0.314204	0.482933	25.56	-0.00886163	0.440461	0.020119	0.983948	0.993155	22.67	-0.327804	0.490201	0.668714	0.503678	0.782682	23.8561	-0.198853	0.476542	0.417283	0.676471	0.901528
ENSG00000161513.11	FDXR	403.783	0.0874574	0.212095	-0.41235	0.680083	0.835617	312.423	-0.174365	0.201805	0.864025	0.387574	0.559085	408.191	-0.256499	0.204027	1.25718	0.208689	0.398956	446.535	0.0114345	0.302133	-0.037846	0.96981	0.991011	488.721	0.26182	0.27913	-0.937985	0.348252	0.735335
ENSG00000161526.14	SAP30BP	1826.27	0.452549	0.120056	-3.76949	0.000163585	0.00193752	1488.45	0.306566	0.121914	-2.51462	0.0119162	0.0373925	1903.95	0.461041	0.162635	-2.83482	0.00458513	0.0217332	1771.43	0.275876	0.219662	-1.25591	0.209148	0.526165	1917.65	0.478431	0.219943	-2.17525	0.0296117	0.26151
ENSG00000161533.11	ACOX1	1260.43	0.226985	0.11646	-1.94904	0.0512903	0.168824	1402.11	0.367634	0.157772	-2.33016	0.0197977	0.0570103	1161.57	0.307548	0.160106	-1.9209	0.0547438	0.152792	1162.17	0.309069	0.216894	-1.42497	0.154165	0.453732	1093.86	0.146853	0.209626	-0.700546	0.483586	0.816025
ENSG00000161542.16	PRPSAP1	1129.62	0.0718428	0.14359	-0.500333	0.616841	0.797758	1223.16	0.426173	0.126182	-3.37746	0.000731587	0.00333999	1190.87	0.120615	0.161636	-0.746215	0.455538	0.658233	1057.55	-0.227363	0.249447	0.911467	0.362049	0.68143	1058.61	-0.225089	0.223552	1.00687	0.313995	0.709984
ENSG00000161544.9	CYGB	122.364	0.192693	0.210158	-0.916897	0.359197	0.59998	124.956	0.435043	0.255099	-1.70539	0.0881215	0.189315	114.367	-0.0682534	0.314529	0.217002	0.828207	0.911599	126.958	0.216819	0.335452	-0.646349	0.518053	0.789336	118.401	0.0193809	0.362796	-0.053421	0.957396	0.989343
ENSG00000161547.15	SRSF2	2872.2	-0.652938	0.150248	4.34573	1.38812e-05	0.000250256	3023.85	-0.94372	0.127824	7.38298	1.54789e-13	3.33472e-12	3006.89	-0.584888	0.162159	3.60689	0.000309894	0.00237083	3157.53	-0.414055	0.272738	1.51814	0.128978	0.414396	3036.54	-0.549401	0.263854	2.08222	0.0373227	0.295378
ENSG00000161551.13	ZNF577	25.7638	-0.00024354	0.230005	0.00105884	0.999155	0.999669	29.2322	-0.299194	0.392804	0.761688	0.446246	0.613548	25.3895	0.719682	0.420688	-1.71073	0.0871318	0.215398	18.9831	-0.00438195	0.521866	0.00839671	0.9933	0.997413	22.8515	0.472609	0.458791	-1.03012	0.302954	0.701953
ENSG00000161558.10	TMEM143	230.297	0.264128	0.166657	-1.58486	0.112998	0.289318	254.222	0.682977	0.161566	-4.22722	2.36595e-05	0.000155248	225.646	0.19199	0.215838	-0.889508	0.37373	0.582354	209.482	-0.014168	0.29827	0.0475007	0.962114	0.987509	212.46	0.0247468	0.267609	-0.0924738	0.926322	0.981866
ENSG00000161594.6	KLHL10	3.85453	-1.18158	0.597044	1.97905	0.0478106	0.160944	3.78642	-2.17362	1.24547	1.74522	0.0809469	NA	4.78584	-0.758345	1.02863	0.737236	0.460979	NA	3.72816	-2.16496	1.28927	1.67922	0.0931097	NA	5.26724	-0.480814	0.998517	0.481528	0.630141	NA
ENSG00000161609.9	CCDC155	1.05579	-0.59794	0.916083	0.652714	0.513941	NA	0.855593	-1.07869	2.58745	0.416892	0.676757	NA	1.48453	-0.463181	1.59609	0.290197	0.771666	NA	1.32108	-0.754001	1.90472	0.39586	0.692208	NA	1.23803	-1.24628	1.86932	0.666699	0.504964	NA
ENSG00000161610.1	HCRT	0.72278	1.97215	1.24915	-1.57879	0.114384	NA	0.452133	0.735275	3.12219	-0.2355	0.813821	NA	0.456289	2.27651	3.0557	-0.745005	0.456269	NA	0.708212	2.82844	3.06222	-0.923656	0.355665	NA	0.551707	2.52713	2.70271	-0.935037	0.349769	NA
ENSG00000161618.9	ALDH16A1	910.633	0.390139	0.201494	-1.93623	0.0528398	0.172347	808.36	0.778419	0.19956	-3.90068	9.59244e-05	0.000547748	920.54	0.0205499	0.224615	-0.0914896	0.927104	0.963258	908.03	-0.0202208	0.311586	0.0648966	0.948256	0.982405	1009.26	0.272876	0.266831	-1.02265	0.306473	0.704879
ENSG00000161634.11	DCD	0	NA	NA	NA	NA	NA	0	NA	NA	NA	NA	NA	0	NA	NA	NA	NA	NA	0	NA	NA	NA	NA	NA	0	NA	NA	NA	NA	NA
ENSG00000161638.10	ITGA5	1576.9	-0.117825	0.163945	0.71869	0.472332	0.696213	1369.99	-0.320258	0.150477	2.12829	0.0333133	0.0874986	1692.49	-0.194818	0.176321	1.1049	0.269202	0.471999	1697.68	-0.18451	0.276357	0.667651	0.504356	0.782894	1777.21	-0.0475768	0.251868	0.188896	0.850174	0.962806
ENSG00000161640.15	SIGLEC11	0.916094	1.77624	1.08469	-1.63755	0.101516	NA	0.660219	1.68364	2.50307	-0.672628	0.501184	NA	0.526189	0.695414	2.80101	-0.248273	0.803923	NA	1.42556	2.66033	1.94122	-1.37044	0.170549	NA	0.607879	0.984092	2.71736	-0.362151	0.717239	NA
ENSG00000161642.17	ZNF385A	244.948	-0.060197	0.194396	0.309662	0.756818	0.881844	201.791	-0.261598	0.168621	1.5514	0.120806	0.241003	232.149	-0.655625	0.228304	2.87171	0.00408252	0.0197695	284.134	-0.00674303	0.252113	0.026746	0.978662	0.993344	301.282	0.162101	0.225532	-0.718749	0.472296	0.809734
ENSG00000161643.12	SIGLEC16	9.31268	-0.260828	0.318775	0.818221	0.413231	0.647076	8.16264	-0.0048701	0.690198	0.00705609	0.99437	0.99709	11.6479	-0.37308	0.623323	0.598535	0.549483	0.73281	10.1491	-0.787716	0.698063	1.12843	0.259137	0.582308	11.0076	-0.50692	0.640042	0.792011	0.428354	0.783168
ENSG00000161647.18	MPP3	100.732	0.251651	0.188532	-1.33479	0.181946	0.397648	79.8687	-0.127672	0.236146	0.540648	0.58875	0.734276	103.101	0.171375	0.24455	-0.70078	0.48344	0.681389	112.455	0.417367	0.336502	-1.24031	0.21486	0.532427	103.328	0.190675	0.311867	-0.611397	0.540937	0.847677
ENSG00000161649.12	CD300LG	0.177634	0.945301	2.31587	-0.408184	0.683139	NA	0	NA	NA	NA	NA	NA	0.36955	1.92325	3.34011	-0.575803	0.564748	NA	0.163353	0.904667	4.07812	-0.221834	0.824443	NA	0	NA	NA	NA	NA	NA
ENSG00000161652.12	IZUMO2	0.248173	1.38754	1.89325	-0.732888	0.463626	NA	0	NA	NA	NA	NA	NA	0.124526	0.867459	4.08047	-0.212588	0.831649	NA	0.113789	0.878283	4.07913	-0.215311	0.829525	NA	0.506203	2.42968	3.06732	-0.792117	0.428292	NA
ENSG00000161653.10	NAGS	513.918	0.0732691	0.21529	-0.340328	0.73361	0.868032	473.249	0.419214	0.182811	-2.29316	0.0218389	0.0617915	595.618	0.0311689	0.220351	-0.141451	0.887513	0.94272	513.957	-0.422727	0.329789	1.28181	0.19991	0.514614	548.221	-0.214862	0.325424	0.660253	0.509092	0.829567
ENSG00000161654.9	LSM12	50.3854	0.0149959	0.192631	-0.0778478	0.937949	0.97292	48.3529	0.37049	0.335987	-1.10269	0.270162	0.43383	51.4974	-0.345272	0.33264	1.03797	0.299283	0.506328	54.3024	-0.194638	0.367583	0.529507	0.596454	0.830829	54.8424	-0.167707	0.387453	0.432845	0.665127	0.898314
ENSG00000161664.6	ASB16	84.0771	0.396622	0.31498	-1.2592	0.207959	0.432971	50.1986	-0.602385	0.293722	2.05087	0.0402799	0.101979	87.8529	0.3021	0.316486	-0.954545	0.339808	0.547952	97.0438	0.546819	0.385254	-1.41937	0.15579	0.456414	95.705	0.517837	0.405759	-1.27622	0.201879	0.610264
ENSG00000161671.16	EMC10	3983.94	-0.166239	0.13375	1.24291	0.213899	0.440318	3420.6	-0.20384	0.151124	1.34882	0.177394	0.320554	4347.12	-0.389607	0.16826	2.31551	0.020585	0.0716102	4489.87	-0.284351	0.224641	1.2658	0.205585	0.521377	4625.22	-0.19079	0.198685	0.960265	0.336922	0.727562
ENSG00000161677.11	JOSD2	393.966	0.303401	0.249396	-1.21654	0.223777	0.452446	311.338	0.604207	0.279613	-2.16087	0.0307057	0.0818083	413.269	-0.150903	0.26751	0.5641	0.572686	0.749434	427.011	-0.0551314	0.326883	0.168658	0.866066	0.954825	465.383	0.188541	0.318032	-0.592838	0.55329	0.852706
ENSG00000161681.15	SHANK1	0	NA	NA	NA	NA	NA	0	NA	NA	NA	NA	NA	0	NA	NA	NA	NA	NA	0	NA	NA	NA	NA	NA	0	NA	NA	NA	NA	NA
ENSG00000161682.14	FAM171A2	206.982	-0.271028	0.252031	1.07537	0.282207	0.520843	178.076	-0.743634	0.319998	2.32387	0.0201324	0.0578539	221.257	-0.29992	0.274033	1.09447	0.273751	0.47702	227.989	-0.208872	0.341418	0.61178	0.540684	0.802943	238.266	-0.07513	0.332601	0.225886	0.82129	0.955147
ENSG00000161692.17	DBF4B	912.091	-0.342976	0.134066	2.55827	0.0105195	0.053332	1050.08	-0.192131	0.119981	1.60135	0.1093	0.223287	880.558	-0.409018	0.163423	2.50282	0.0123207	0.0477594	891.011	-0.365924	0.25502	1.43488	0.15132	0.450187	918.597	-0.267921	0.254991	1.05071	0.293393	0.69419
ENSG00000161714.11	PLCD3	220.658	-0.167777	0.210883	0.795591	0.42627	0.658046	156.173	-0.523946	0.184136	2.84543	0.00443509	0.0161593	248.437	-0.520578	0.208286	2.49934	0.0124425	0.0481135	282.764	-0.105198	0.264226	0.398138	0.690528	0.879912	267.667	-0.271991	0.246094	1.10523	0.26906	0.672497
ENSG00000161791.13	FMNL3	752.328	0.0262048	0.129454	-0.202426	0.839584	0.925459	838.076	0.0869234	0.134542	-0.646067	0.518236	0.678053	697.121	0.0997279	0.190926	-0.522339	0.601435	0.771075	677.902	0.0212552	0.245072	-0.0867306	0.930886	0.977727	716.929	0.176686	0.242368	-0.729001	0.466001	0.806017
ENSG00000161798.6	AQP5	0.0434343	-0.256932	3.22593	0.0796459	0.936519	NA	0	NA	NA	NA	NA	NA	0.130303	-1.05609	4.08047	0.258817	0.795777	NA	0.130303	-1.03585	4.08047	0.253855	0.799607	NA	0.130303	-0.889984	4.08047	0.218108	0.827345	NA
ENSG00000161800.12	RACGAP1	1177.74	-0.848687	0.285567	2.97193	0.00295933	0.0198934	1819.97	-0.599636	0.179411	3.34224	0.000831057	0.00374471	949.092	-0.634655	0.203725	3.11524	0.00183793	0.0102775	986.598	-0.493139	0.344348	1.43209	0.152117	0.451165	931.676	-0.701707	0.335165	2.09362	0.0362942	0.290041
ENSG00000161807.3	OR7G1	0	NA	NA	NA	NA	NA	0	NA	NA	NA	NA	NA	0	NA	NA	NA	NA	NA	0	NA	NA	NA	NA	NA	0	NA	NA	NA	NA	NA
ENSG00000161813.21	LARP4	1036.3	-0.22738	0.160145	1.41984	0.155653	0.358488	1262.73	-0.32391	0.234432	1.38168	0.16707	0.306891	922.637	0.0997738	0.156975	-0.635602	0.525036	0.714379	894.858	0.0135505	0.210738	-0.0643002	0.948731	0.982578	919.452	0.0904032	0.197201	-0.458431	0.646643	0.889987
ENSG00000161835.10	GRASP	64.5086	0.953785	0.212663	-4.48497	7.29254e-06	0.000145122	55.0163	1.3249	0.296307	-4.47138	7.77147e-06	5.65515e-05	66.0869	0.803236	0.324938	-2.47197	0.0134371	0.0511812	66.6119	0.812393	0.371585	-2.18629	0.0287942	0.180293	53.8745	0.29581	0.349944	-0.845308	0.397939	0.764726
ENSG00000161847.13	RAVER1	1092.34	-0.725776	0.226184	3.20879	0.00133296	0.0105332	993.362	-0.984345	0.120983	8.13619	4.07905e-16	1.14324e-14	1218	-1.06489	0.251213	4.23897	2.24544e-05	0.000254512	1384.3	-0.556577	0.31752	1.75289	0.0796213	0.320234	1329.97	-0.703869	0.320356	2.19715	0.0280099	0.254582
ENSG00000161849.3	KRT84	0.347517	0.243131	1.79826	-0.135204	0.892451	NA	0.396457	2.40929	3.73476	-0.645101	0.518862	NA	0.499112	-0.97073	3.03432	0.319917	0.749032	NA	0.333231	-1.90948	4.04041	0.472597	0.636501	NA	0.480214	-0.804057	3.203	0.251032	0.801789	NA
ENSG00000161850.2	KRT82	0.0732316	0.464407	3.22593	-0.143961	0.885531	NA	0.219695	1.69705	4.08047	-0.415896	0.677486	NA	0	NA	NA	NA	NA	NA	0	NA	NA	NA	NA	NA	0	NA	NA	NA	NA	NA
ENSG00000161860.7	SYCE2	14.6803	-0.0736111	0.269349	0.273292	0.784628	0.896144	12.1686	-0.588701	0.56025	1.05078	0.293359	0.459532	16.4511	0.107033	0.541438	-0.197682	0.843294	0.919578	15.0683	-0.167793	0.605502	0.277114	0.781693	0.920815	16.2821	0.0588225	0.604206	-0.097355	0.922445	0.981866
ENSG00000161888.11	SPC24	1075.94	-0.328878	0.357212	0.920681	0.357217	0.598323	754.074	-1.17625	0.138573	8.48832	2.09641e-17	6.69923e-16	1017.78	-1.29264	0.241197	5.3593	8.35457e-08	1.78673e-06	1506.88	0.117142	0.382437	-0.306304	0.759373	0.9118	1394.47	-0.105623	0.35778	0.295218	0.767827	0.936518
ENSG00000161896.11	IP6K3	69.989	3.74732	0.356091	-10.5235	6.73274e-26	4.3879e-23	64.4287	3.52414	0.343156	-10.2698	9.64244e-25	5.50149e-23	77.3056	5.02793	0.487206	-10.3199	5.72728e-25	9.99605e-23	38.6753	4.00861	0.571923	-7.00901	2.40014e-12	3.99885e-10	33.9184	3.79985	0.567674	-6.69373	2.17559e-11	4.85266e-09
ENSG00000161904.11	LEMD2	2621.44	0.118278	0.0902339	-1.31079	0.189928	0.40862	2483.47	0.147473	0.106549	-1.38409	0.16633	0.30591	2775.29	0.177658	0.150696	-1.17892	0.238431	0.435675	2446.88	-0.186653	0.205538	0.908121	0.363814	0.682566	2763.99	0.166151	0.189044	-0.878903	0.379454	0.753853
ENSG00000161905.12	ALOX15	1.14738	1.63828	1.02532	-1.59783	0.110081	NA	0.836151	0.787539	2.15932	-0.364717	0.715323	NA	1.06208	2.19592	2.20102	-0.997682	0.318434	NA	0.676275	1.28717	2.64051	-0.487469	0.625926	NA	1.3392	2.56327	1.9337	-1.32558	0.18498	NA
ENSG00000161911.11	TREML1	0.836547	0.520373	1.01483	-0.512768	0.608114	NA	0.652991	-0.746457	2.25076	0.331646	0.740156	NA	0.729858	1.39928	2.36025	-0.592856	0.553278	NA	0.912346	1.84732	2.2512	-0.820593	0.411878	NA	0.686009	1.20613	2.86972	-0.420294	0.67427	NA
ENSG00000161912.17	ADCY10P1	58.9748	-0.547722	0.16588	3.30191	0.000960293	0.00812039	67.1798	-0.862276	0.263054	3.27795	0.00104565	0.00457759	59.4153	-0.181962	0.308904	0.589058	0.555823	0.737243	56.8425	-0.311442	0.36082	0.86315	0.388055	0.701589	56.5105	-0.330715	0.374331	0.883482	0.376976	0.751946
ENSG00000161914.9	ZNF653	350.547	0.501368	0.247908	-2.0224	0.0431355	0.149237	212.784	-0.00674485	0.209999	0.0321184	0.974378	0.986567	354.19	0.151482	0.206775	-0.732592	0.463808	0.6655	397.018	0.445469	0.284029	-1.5684	0.116789	0.39322	423.879	0.606961	0.271295	-2.23728	0.0252683	0.239944
ENSG00000161920.9	MED11	355.095	-0.299188	0.146529	2.04183	0.0411684	0.144075	319.729	-0.193273	0.14244	1.35687	0.174822	0.317397	371.874	-0.789958	0.186956	4.22536	2.38562e-05	0.000268333	420.858	-0.34742	0.250651	1.38607	0.165726	0.469603	424.212	-0.323189	0.241527	1.33811	0.180861	0.587673
ENSG00000161921.14	CXCL16	2221.97	-0.305906	0.15244	2.00673	0.0447783	0.153414	2509	-0.094459	0.163682	0.577088	0.56388	0.71544	2291.83	-0.26443	0.177222	1.49208	0.135677	0.296357	2076.03	-0.599459	0.239232	2.50576	0.0122187	0.105503	2291.17	-0.265656	0.243087	1.09284	0.274463	0.677944
ENSG00000161929.14	SCIMP	4.24738	1.61223	0.619791	-2.60125	0.00928853	0.048545	2.35398	1.32142	1.45211	-0.91	0.362823	NA	5.78698	2.06319	0.949936	-2.17193	0.029861	0.0958372	2.64928	0.569433	1.27593	-0.446289	0.655388	NA	4.05972	1.40613	1.13803	-1.23558	0.216616	NA
ENSG00000161939.18	RNASEK-C17orf49	2.8698	-0.239111	0.775891	0.308175	0.757949	0.882412	2.87339	-0.462333	1.41528	0.326672	0.743916	NA	3.30687	0.102385	1.24609	-0.0821649	0.934516	NA	2.64878	-0.487519	1.4324	0.34035	0.733593	NA	2.9306	-0.20175	1.40077	0.144028	0.885478	NA
ENSG00000161940.10	BCL6B	1.9595	0.788917	0.711369	-1.10901	0.267425	0.504363	1.55174	2.11732	1.66973	-1.26806	0.204775	NA	1.8524	-0.227936	1.49082	0.152893	0.878483	NA	2.79303	0.787893	1.27272	-0.619062	0.535875	NA	1.65081	-0.604177	1.70289	0.354795	0.722743	NA
ENSG00000161944.16	ASGR2	8960.56	0.127324	0.164459	-0.774201	0.438812	0.668735	6967.97	-0.0255637	0.125167	0.204237	0.838168	0.908085	9287.45	-0.176271	0.159907	1.10233	0.270318	0.473079	10058.4	0.0584465	0.237878	-0.245699	0.805915	0.929586	10422.3	0.15734	0.231157	-0.68066	0.496086	0.823011
ENSG00000161955.16	TNFSF13	10.7071	-0.0878133	0.336272	0.261137	0.793987	0.901081	8.50986	-1.71569	0.779927	2.19981	0.0278207	0.0754478	10.2411	0.119805	0.650341	-0.184219	0.853841	0.925603	11.4319	0.421418	0.641737	-0.656684	0.511384	0.786015	11.8533	0.522842	0.627491	-0.833226	0.404717	0.769312
ENSG00000161956.12	SENP3	921.92	-0.0550237	0.116657	0.471673	0.637161	0.81124	861.036	-0.054749	0.150889	0.362844	0.716721	0.826157	981.76	-0.0973713	0.190532	0.511048	0.609317	0.776444	932.157	-0.25754	0.235996	1.09129	0.275146	0.600737	1005.94	-0.0256615	0.229034	0.112042	0.91079	0.978716
ENSG00000161958.10	FGF11	11.3959	0.503907	0.300212	-1.6785	0.0932495	0.254573	8.87303	0.213937	0.643542	-0.332437	0.73956	0.84222	13.7576	0.828813	0.560333	-1.47914	0.139102	0.301241	10.0505	0.106353	0.695641	-0.152885	0.878489	0.959025	11.3169	0.372787	0.625941	-0.595563	0.551467	0.851885
ENSG00000161960.14	EIF4A1	916.485	-0.367135	0.2082	1.76338	0.0778372	0.225172	1211.82	0.186532	0.116161	-1.60581	0.108316	0.221911	891.968	-0.425146	0.164665	2.58188	0.00982629	0.0400341	820.301	-0.7214	0.239126	3.01682	0.00255446	0.0375621	846.998	-0.602144	0.260528	2.31125	0.0208193	0.217733
ENSG00000161970.12	RPL26	5884.28	0.106796	0.233913	-0.456562	0.647986	0.816529	4109.9	-0.0612171	0.130228	0.470075	0.638302	0.772373	6366.32	-0.287415	0.206291	1.39325	0.163545	0.337529	7050.57	0.0210742	0.301843	-0.0698185	0.944338	0.981814	7124.91	0.0510188	0.306749	-0.166321	0.867904	0.967701
ENSG00000161973.10	CCDC42	0.109745	0.704853	3.15184	-0.223632	0.823044	NA	0	NA	NA	NA	NA	NA	0.165882	0.867459	4.08047	-0.212588	0.831649	NA	0.163353	0.904667	4.07812	-0.221834	0.824443	NA	0	NA	NA	NA	NA	NA
ENSG00000161980.5	POLR3K	1062.29	-0.582549	0.238213	2.44549	0.0144655	0.0677996	862.786	-1.09312	0.135818	8.04844	8.3859e-16	2.27956e-14	1128.81	-1.14246	0.213011	5.36339	8.16726e-08	1.74849e-06	1338.93	-0.467993	0.278727	1.67904	0.0931447	0.347284	1410.5	-0.294681	0.2569	1.14706	0.251355	0.657282
ENSG00000161981.10	SNRNP25	1312.54	-0.487244	0.179269	2.71795	0.00656869	0.0372259	1137.47	-0.64846	0.15202	4.26561	1.99354e-05	0.000132444	1376.72	-1.05137	0.163627	6.42545	1.31482e-10	4.91447e-09	1621.57	-0.42318	0.233187	1.81476	0.0695603	0.299299	1659.36	-0.345771	0.211864	1.63204	0.10267	0.465797
ENSG00000161992.5	PRR35	1.97554	0.403792	0.653317	-0.618065	0.536532	0.742521	1.47174	0.763702	1.74916	-0.43661	0.662394	NA	2.57501	0.377303	1.23114	-0.306466	0.75925	NA	1.98111	-0.373531	1.42098	0.262868	0.792652	NA	2.15182	-0.135066	1.32465	0.101963	0.918786	NA
ENSG00000161996.18	WDR90	526.912	0.742152	0.225035	-3.29795	0.000973943	0.00821142	380.429	0.320627	0.160473	-1.99801	0.0457153	0.112543	567.383	0.927932	0.220469	-4.2089	2.5662e-05	0.000287233	540.399	0.82456	0.362474	-2.27481	0.0229172	0.157381	482.874	0.560105	0.285593	-1.9612	0.0498561	0.342431
ENSG00000161999.11	JMJD8	1655.3	-0.13645	0.145606	0.937118	0.348698	0.589284	1388.32	-0.257056	0.1286	1.99888	0.0456218	0.112385	1759.67	-0.416044	0.169923	2.44843	0.0143482	0.0539335	1867.11	-0.22475	0.236172	0.951634	0.341282	0.665323	1962.86	-0.0720697	0.212348	0.339394	0.734313	0.924262
ENSG00000162004.16	CCDC78	46.6932	0.693603	0.306408	-2.26366	0.0235952	0.0970654	30.4977	-0.0229623	0.382076	0.0600987	0.952077	0.974747	60.0563	1.22908	0.335311	-3.66549	0.00024687	0.00196836	48.0461	0.762735	0.444131	-1.71736	0.0859129	0.332984	36.7815	0.0923506	0.429446	-0.215046	0.829731	0.957422
ENSG00000162006.9	MSLNL	0	NA	NA	NA	NA	NA	0	NA	NA	NA	NA	NA	0	NA	NA	NA	NA	NA	0	NA	NA	NA	NA	NA	0	NA	NA	NA	NA	NA
ENSG00000162009.8	SSTR5	122.878	-0.0321407	0.227476	0.141293	0.887639	0.950263	95.459	-0.00659558	0.251222	0.026254	0.979055	0.989152	129.798	-0.556291	0.306914	1.81253	0.0699045	0.183915	149.699	-0.096661	0.33021	0.292726	0.769731	0.916006	148.599	-0.116772	0.306764	0.380657	0.703458	0.912181
ENSG00000162032.15	SPSB3	7.05685	0.552846	0.368782	-1.49911	0.133844	0.324334	6.78764	1.74218	0.77846	-2.23798	0.0252221	0.0697487	7.75897	0.0100538	0.717774	-0.0140069	0.988824	0.995349	7.37364	-0.116047	0.764402	0.151814	0.879333	0.959452	6.94572	-0.324556	0.776562	0.417939	0.675992	NA
ENSG00000162039.14	MEIOB	2.13673	-0.00955796	0.726535	0.0131555	0.989504	0.995957	0.94426	-0.351872	2.19632	0.16021	0.872716	NA	3.0799	-0.0941206	1.13808	0.0827011	0.934089	NA	2.76193	-0.578104	1.35783	0.425755	0.670287	NA	2.80424	-0.476669	1.31073	0.363666	0.716107	NA
ENSG00000162040.6	HS3ST6	0.0923804	0.704853	3.22593	-0.218496	0.827042	NA	0	NA	NA	NA	NA	NA	0	NA	NA	NA	NA	NA	0.277141	1.64609	3.90914	-0.421087	0.673692	NA	0	NA	NA	NA	NA	NA
ENSG00000162062.14	C16orf59	622.207	-0.350671	0.182812	1.9182	0.0550854	0.177506	524.874	-0.752376	0.168533	4.46427	8.03433e-06	5.82398e-05	633.734	-0.755139	0.175317	4.30728	1.65272e-05	0.000195958	735.527	-0.237436	0.2164	1.09721	0.27255	0.597354	768.445	-0.102835	0.211126	0.487081	0.626201	0.881404
ENSG00000162063.12	CCNF	3375.06	-0.713482	0.167425	4.26151	2.03054e-05	0.000342838	3304.27	-1.12722	0.110247	10.2245	1.54036e-24	8.66942e-23	3376.12	-1.08676	0.156718	6.9345	4.07652e-12	1.93447e-10	4103.99	-0.344269	0.222015	1.55066	0.120984	0.400609	3932.07	-0.488191	0.208131	2.3456	0.0189967	0.206886
ENSG00000162065.12	TBC1D24	647.921	-0.0823854	0.116404	0.707753	0.479099	0.700915	585.889	-0.170593	0.123569	1.38056	0.167416	0.307306	665.652	-0.263784	0.17172	1.53613	0.124507	0.278629	742.856	0.0640712	0.2281	-0.280891	0.778794	0.919893	675.737	-0.216549	0.221361	0.97826	0.327946	0.72162
ENSG00000162066.14	AMDHD2	959.467	0.706725	0.196245	-3.60123	0.000316718	0.0033212	816.443	1.05854	0.192831	-5.48944	4.03208e-08	4.45653e-07	1059.86	0.661936	0.208906	-3.16858	0.00153184	0.00891974	965.455	0.434689	0.285945	-1.52018	0.128465	0.413323	858	0.123679	0.265822	-0.465271	0.641738	0.887394
ENSG00000162068.1	NTN3	5.53709	-0.0060839	0.492953	0.0123417	0.990153	0.996246	3.20379	-0.705874	1.13953	0.61944	0.535627	NA	8.0199	0.16651	0.753466	-0.220992	0.825099	0.909939	6.18322	-0.524783	0.926157	0.566624	0.57097	NA	6.70488	-0.322345	0.844436	0.381729	0.702663	NA
ENSG00000162069.14	BICDL2	5.24917	0.760478	0.590282	-1.28833	0.197631	0.418812	2.18204	0.978395	1.36824	-0.715073	0.474564	NA	8.92575	1.00886	0.704994	-1.43101	0.152426	0.321312	4.178	-1.0725	1.0962	0.978377	0.327888	NA	6.19826	0.151036	0.865015	-0.174605	0.86139	NA
ENSG00000162073.13	PAQR4	154.934	-0.957997	0.405172	2.36442	0.0180583	0.0797226	105.417	-2.92957	0.310401	9.43801	3.79921e-21	1.67165e-19	182.7	-1.54926	0.266056	5.82304	5.77855e-09	1.60174e-07	227.318	-0.584615	0.298054	1.96144	0.0498281	0.245678	222.269	-0.667283	0.277444	2.40511	0.0161675	0.191715
ENSG00000162076.12	FLYWCH2	801.712	0.296168	0.170097	-1.74117	0.0816531	0.232305	618.059	0.149251	0.201283	-0.7415	0.45839	0.624961	853.034	0.158446	0.177473	-0.892788	0.371971	0.580385	836.093	0.10071	0.257455	-0.391177	0.695666	0.88207	904.652	0.314227	0.218136	-1.44051	0.149723	0.546319
ENSG00000162078.11	ZG16B	46.4806	0.226708	0.304276	-0.745073	0.456228	0.682709	32.299	-0.627705	0.497129	1.26266	0.206711	0.358375	45.3452	0.0877243	0.361128	-0.242917	0.80807	0.900029	54.3629	0.531415	0.395386	-1.34404	0.178935	0.486153	51.9498	0.422547	0.415898	-1.01599	0.309636	0.705845
ENSG00000162086.14	ZNF75A	652.515	0.337481	0.227811	-1.48141	0.138497	0.332109	449.186	-0.627094	0.135892	4.61465	3.93756e-06	3.06849e-05	669.323	0.455731	0.185614	-2.45525	0.0140785	0.0530941	725.221	0.649538	0.248687	-2.61187	0.00900479	0.0872695	678.58	0.488344	0.265018	-1.84268	0.0653757	0.388806
ENSG00000162104.9	ADCY9	2344.75	-0.622923	0.172525	3.61062	0.000305469	0.00322661	2817	-0.8654	0.199972	4.32759	1.50747e-05	0.000103563	2260.81	-0.284725	0.167087	1.70405	0.088372	0.217628	2248.15	-0.302248	0.264204	1.14399	0.252626	0.576022	2191.8	-0.385524	0.264304	1.45864	0.144664	0.539499
ENSG00000162105.17	SHANK2	2733.59	0.165135	0.286921	-0.575542	0.564925	0.761758	4016.26	0.684667	0.23816	-2.87482	0.00404262	0.0149151	1964.14	-0.0178869	0.197955	0.0903582	0.928003	0.96356	2065.25	0.124336	0.274969	-0.452181	0.651138	0.859697	2131.99	0.211054	0.254546	-0.829141	0.407024	0.770629
ENSG00000162129.12	CLPB	1659.54	-0.305277	0.106479	2.86702	0.00414355	0.0258533	1902.02	-0.100004	0.113112	0.884115	0.376634	0.548309	1632.63	-0.356761	0.149002	2.39434	0.0166505	0.0606502	1610.55	-0.401507	0.218604	1.83669	0.0662562	0.290496	1667.17	-0.288403	0.210899	1.36749	0.171472	0.574978
ENSG00000162139.9	NEU3	279.034	-0.716769	0.132806	5.3971	6.77263e-08	2.53807e-06	312.661	-1.1348	0.1666	6.81152	9.65701e-12	1.69963e-10	274.722	-0.545058	0.192376	2.83329	0.00460722	0.0218278	294.56	-0.30861	0.24854	1.24169	0.214351	0.531852	281.094	-0.462621	0.254191	1.81998	0.0687625	0.397528
ENSG00000162144.9	CYB561A3	1188.27	-0.560657	0.130043	4.31131	1.62289e-05	0.000285089	1206.92	-0.588268	0.127349	4.61935	3.84935e-06	3.00539e-05	1233.36	-0.826439	0.168154	4.91477	8.88868e-07	1.51542e-05	1305.12	-0.609754	0.222678	2.73828	0.00617614	0.0690543	1396.93	-0.374086	0.246647	1.51669	0.129345	0.515888
ENSG00000162148.10	PPP1R32	24.5051	0.764942	0.23656	-3.23361	0.00122235	0.00983504	17.2916	0.222307	0.509721	-0.436134	0.662739	0.789071	24.9882	0.88241	0.435606	-2.02571	0.0427949	0.126705	23.4695	0.752825	0.46781	-1.60925	0.107561	0.375324	25.1334	0.897671	0.458227	-1.95901	0.0501117	0.34292
ENSG00000162174.12	ASRGL1	1861.46	-0.301821	0.21478	1.40526	0.159945	0.364794	1571.25	-0.859484	0.17284	4.97272	6.60189e-07	5.98203e-06	1844.4	-0.615459	0.164384	3.74404	0.000181088	0.00152536	2154.81	-0.1044	0.270407	0.386087	0.699433	0.883142	2246.08	0.0175518	0.266252	-0.0659218	0.94744	0.986496
ENSG00000162188.5	GNG3	24.7322	-0.60463	0.248592	2.43222	0.0150065	0.0696714	27.3376	-1.17983	0.416535	2.8325	0.0046186	0.0167515	28.8522	0.231029	0.392007	-0.58935	0.555626	0.737105	22.9372	-0.451421	0.473611	0.953146	0.340516	0.664659	21.5966	-0.642747	0.521619	1.23222	0.217868	0.625151
ENSG00000162191.13	UBXN1	7956.93	0.649485	0.168709	-3.84973	0.00011825	0.00147068	6424.58	0.790924	0.15882	-4.98	6.35847e-07	5.78417e-06	8255.58	0.502009	0.184512	-2.72074	0.00651365	0.0287386	7543.43	0.271954	0.274526	-0.990632	0.321865	0.648907	8481.8	0.567648	0.277353	-2.04666	0.0406917	0.308931
ENSG00000162194.12	LBHD1	76.4276	0.356226	0.262394	-1.3576	0.17459	0.386726	48.8297	-0.829062	0.321489	2.57882	0.00991386	0.0320703	80.8079	0.512355	0.279363	-1.83402	0.0666517	0.177502	87.6286	0.71731	0.322176	-2.22645	0.025984	0.169211	78.5968	0.450627	0.304489	-1.47995	0.138888	0.531222
ENSG00000162222.13	TTC9C	571.878	-0.0675657	0.148788	0.454108	0.649751	0.81775	642.124	0.174592	0.120971	-1.44325	0.148949	0.281883	552.918	-0.120161	0.17649	0.680837	0.495975	0.691895	536.895	-0.208898	0.260094	0.803161	0.421881	0.728846	560.055	-0.0821744	0.27793	0.295666	0.767485	0.936518
ENSG00000162227.7	TAF6L	868.248	0.127432	0.151315	-0.842163	0.399697	0.636279	768.115	0.212258	0.162445	-1.30664	0.191333	0.338209	919.489	-0.0157552	0.196685	0.0801035	0.936155	0.967391	918.962	-0.0186299	0.267196	0.069724	0.944413	0.981814	923.034	-0.00563835	0.270595	0.0208368	0.983376	0.995472
ENSG00000162231.13	NXF1	2246.16	0.00873056	0.14952	-0.0583907	0.953437	0.979939	1901.79	-0.489286	0.108903	4.49284	7.02795e-06	5.16477e-05	2315.75	0.0777756	0.142834	-0.544519	0.586084	0.759936	2259.28	0.00806779	0.233483	-0.034554	0.972435	0.991929	2515.25	0.301635	0.199327	-1.51326	0.130213	0.517009
ENSG00000162236.11	STX5	2961.43	1.0141	0.155147	-6.53634	6.30444e-11	5.07566e-09	2892.6	1.36355	0.113251	-12.0401	2.18694e-33	2.17312e-31	3142.05	1.19884	0.147723	-8.11552	4.83727e-16	3.58359e-14	2231.98	0.422742	0.210253	-2.01063	0.0443641	0.230627	2525.32	0.720712	0.205557	-3.50613	0.000454666	0.0170438
ENSG00000162241.12	SLC25A45	236.386	0.970241	0.312712	-3.10267	0.00191786	0.0141035	103.086	-0.158993	0.224609	0.707862	0.479031	0.642544	238.964	0.729396	0.204685	-3.5635	0.000365949	0.00271593	285.493	1.11975	0.256169	-4.37113	1.23603e-05	0.000493384	261.501	0.932176	0.245911	-3.79071	0.000150218	0.00674065
ENSG00000162244.10	RPL29	2318.39	-0.0959025	0.190345	0.503835	0.614378	0.796295	1959.69	0.238558	0.206273	-1.15652	0.247469	0.4079	2473.7	-0.680713	0.193032	3.52642	0.000421212	0.0030556	2757.08	-0.304941	0.263608	1.1568	0.247355	0.569219	2811.81	-0.241791	0.22587	1.07049	0.2844	0.685368
ENSG00000162267.12	ITIH3	107.516	-0.059014	0.22852	0.258245	0.796218	0.901781	101.42	0.133385	0.306163	-0.435667	0.663078	0.789343	122.371	-0.0422227	0.319213	0.132271	0.89477	0.946447	106.935	-0.466961	0.383844	1.21654	0.22378	0.543242	116.01	-0.205291	0.3765	0.54526	0.585574	0.865979
ENSG00000162298.17	SYVN1	3982.9	1.07403	0.396047	-2.71188	0.00669028	0.0377263	5715.43	1.8613	0.10729	-17.3483	2.03238e-67	8.44168e-65	4215.26	1.5735	0.170825	-9.21114	3.22672e-20	3.73339e-18	1884.58	-0.36017	0.314431	1.14546	0.252017	0.575112	2252.64	0.171368	0.304953	-0.56195	0.57415	0.862811
ENSG00000162300.11	ZFPL1	207.746	0.472734	0.25881	-1.82657	0.067765	0.204564	241.64	1.28011	0.164168	-7.79758	6.31075e-15	1.56212e-13	224.817	0.460655	0.208655	-2.20774	0.0272625	0.0890657	167.922	-0.36212	0.330804	1.09467	0.273663	0.59856	178.459	-0.172237	0.312868	0.550508	0.581971	0.864729
ENSG00000162302.12	RPS6KA4	1139.11	-0.0526702	0.175539	0.300048	0.764141	0.88598	1030.65	0.206873	0.122609	-1.68725	0.0915544	0.195102	1222.16	-0.368978	0.223662	1.64971	0.0990018	0.235879	1227	-0.357404	0.298799	1.19614	0.231644	0.551695	1315.64	-0.136771	0.281123	0.486517	0.626601	0.881614
ENSG00000162337.11	LRP5	15004.1	-0.464699	0.189732	2.44924	0.0143157	0.0673161	17508.7	-0.0762806	0.0977756	0.78016	0.435297	0.603005	15103	-0.717805	0.200056	3.58802	0.000333197	0.00252009	14825	-0.78979	0.295092	2.67642	0.0074414	0.0776934	16360.6	-0.430656	0.277373	1.55262	0.120513	0.502023
ENSG00000162341.16	TPCN2	1454.02	0.279682	0.0983879	-2.84264	0.00447411	0.0274566	1464.09	0.348897	0.105076	-3.32041	0.000898842	0.00401185	1326.19	0.149737	0.161491	-0.927212	0.353816	0.562012	1349.46	0.198283	0.23731	-0.835543	0.403412	0.714096	1479.35	0.436616	0.211093	-2.06835	0.0386068	0.301146
ENSG00000162344.3	FGF19	1578.92	0.41529	0.27528	-1.50861	0.131399	0.320437	1885.49	0.862922	0.159437	-5.41231	6.22153e-08	6.69475e-07	1227.57	-0.0413239	0.202227	0.204344	0.838084	0.916836	1719.16	0.817199	0.332724	-2.45609	0.0140459	0.1162	1149.7	-0.239412	0.311259	0.769173	0.441791	0.791877
ENSG00000162365.11	CYP4A22	0.0598699	0.464407	3.22593	-0.143961	0.885531	NA	0	NA	NA	NA	NA	NA	0	NA	NA	NA	NA	NA	0	NA	NA	NA	NA	NA	0.17961	1.03357	4.08047	-0.253297	0.800039	NA
ENSG00000162366.7	PDZK1IP1	77.1441	1.705	0.377648	-4.51478	6.33837e-06	0.000128105	30.6719	0.47175	0.362264	-1.30223	0.192839	0.340174	52.7485	0.94752	0.33767	-2.80606	0.00501516	0.0233681	112.747	2.40119	0.352669	-6.80861	9.85482e-12	1.46371e-09	71.5592	1.5697	0.387255	-4.0534	5.04787e-05	0.00272848
ENSG00000162367.11	TAL1	96.8111	-0.110813	0.165994	0.667573	0.504406	0.719935	104.718	-0.533846	0.213678	2.49837	0.0124768	0.0389065	97.9271	0.542756	0.256048	-2.11975	0.0340274	0.10627	87.6367	0.263625	0.310736	-0.848387	0.396222	0.70824	79.5873	-0.00227794	0.313387	0.00726877	0.9942	0.998375
ENSG00000162368.13	CMPK1	1865.66	-0.337627	0.262431	1.28654	0.198256	0.419445	2792.5	0.216487	0.162533	-1.33195	0.182876	0.327389	1551.04	-0.371193	0.176521	2.10283	0.0354808	0.10962	1493.24	-0.499508	0.228027	2.19057	0.0284829	0.179326	1509.49	-0.462024	0.241757	1.91111	0.055991	0.361761
ENSG00000162373.12	BEND5	2.16757	-0.366871	0.610449	0.600986	0.547849	0.750328	2.91076	-0.922561	1.161	0.794624	0.426832	NA	2.0283	1.05761	1.4062	-0.752103	0.451989	NA	1.86744	0.866759	1.49085	-0.581387	0.56098	NA	1.02222	-0.879888	2.07805	0.423419	0.67199	NA
ENSG00000162374.16	ELAVL4	1.94473	-0.209155	0.698741	0.299331	0.764687	0.886317	1.41116	0.415772	1.65298	-0.251528	0.801406	NA	2.01199	-2.20219	1.64737	1.33679	0.181292	NA	2.99557	-0.219851	1.25992	0.174496	0.861476	NA	2.70035	-0.537706	1.30404	0.412337	0.680092	NA
ENSG00000162377.5	COA7	2054.11	0.199331	0.0971691	-2.05139	0.0402295	0.14162	1956.89	0.0345438	0.131368	-0.262955	0.792586	0.878404	2031.93	0.321681	0.148801	-2.16181	0.0306327	0.0979019	2126.43	0.437595	0.210966	-2.07425	0.0380565	0.21074	1853.71	0.073218	0.194032	-0.37735	0.705914	0.913685
ENSG00000162378.12	ZYG11B	665.956	0.155822	0.253105	-0.615643	0.53813	0.743627	719.338	0.168779	0.213944	-0.788894	0.430174	0.598343	497.797	-0.357267	0.200791	1.7793	0.075191	0.193958	697.665	0.577722	0.362247	-1.59483	0.110751	0.382409	642.605	0.374564	0.336631	-1.11268	0.265845	0.66959
ENSG00000162383.11	SLC1A7	177.442	-0.679755	0.289715	2.34629	0.0189614	0.0826419	132.975	-1.57707	0.276564	5.70238	1.18147e-08	1.40692e-07	215.863	-0.800143	0.262016	3.0538	0.00225965	0.0122335	229.833	-0.564064	0.321722	1.75326	0.0795567	0.320109	228.234	-0.592094	0.291635	2.03026	0.0423301	0.315791
ENSG00000162384.13	C1orf123	792.23	-0.0512945	0.0959295	0.53471	0.59285	0.781464	733.588	-0.0226	0.128251	0.176217	0.860124	0.921828	837.502	-0.163255	0.164931	0.98984	0.322252	0.529883	855.204	-0.0992649	0.233449	0.425211	0.670683	0.869555	835.104	-0.171011	0.217158	0.787494	0.430993	0.784478
ENSG00000162385.10	MAGOH	983.193	-0.123787	0.147843	0.837282	0.402434	0.63857	1058.75	0.101153	0.142081	-0.711941	0.476501	0.640392	1030.68	-0.0802856	0.186665	0.430106	0.667118	0.814519	941.504	-0.361325	0.2626	1.37595	0.168837	0.473729	977.713	-0.240163	0.273187	0.879116	0.379338	0.753842
ENSG00000162390.17	ACOT11	487.549	0.151161	0.145416	-1.03951	0.298569	0.53885	403.906	0.0423985	0.150832	-0.281098	0.778636	0.868515	468.62	-0.263714	0.187967	1.40298	0.160623	0.333135	549.702	0.200366	0.237784	-0.84264	0.39943	0.711153	552.56	0.214473	0.230926	-0.928751	0.353018	0.737729
ENSG00000162391.11	FAM151A	467.023	-0.155706	0.186166	0.83638	0.402941	0.639155	412.693	-0.2949	0.142652	2.06727	0.0387085	0.0989047	451.954	-0.628754	0.188117	3.34236	0.000830678	0.00539678	506.726	-0.240479	0.267781	0.898043	0.369162	0.687114	579.412	0.150601	0.255475	-0.589493	0.55553	0.853828
ENSG00000162396.5	PARS2	473.372	-0.215493	0.130518	1.65106	0.0987263	0.264403	477.47	-0.55539	0.137497	4.03928	5.36151e-05	0.000325864	493.413	0.100861	0.173651	-0.580827	0.561357	0.741337	462.74	-0.0829271	0.255042	0.325151	0.745067	0.904499	463.241	-0.0810483	0.243533	0.332802	0.739284	0.926683
ENSG00000162398.11	LEXM	7.20379	-0.227785	0.36432	0.625233	0.531818	0.739403	6.81317	-0.224465	0.760718	0.29507	0.76794	0.860995	9.07222	0.128244	0.6993	-0.18339	0.854492	0.925775	7.91808	-0.238112	0.784124	0.303666	0.761382	0.912399	6.3118	-1.10897	0.882399	1.25677	0.208836	NA
ENSG00000162399.6	BSND	1.18797	0.0804449	0.859494	-0.0935956	0.92543	NA	0.607741	-2.18664	2.77652	0.787545	0.430963	NA	1.58498	0.709044	1.64108	-0.432058	0.665699	NA	1.26518	0.0896582	1.84974	-0.0484707	0.961341	NA	1.38237	0.313177	1.87057	-0.167423	0.867037	NA
[truncated: 10,006,357 more chars]
